# Epigenetic Control of TERRA by FTSJ3 is Critical for Telomerase-Driven Cancers

**DOI:** 10.1101/2025.01.26.634101

**Authors:** Jared D.W. Price, Frederick S. Vizeacoumar, Omar Abuhussein, Vincent Maranda, Yue Zhang, Hironori Adachi, Liliia Kyrylenko, Aline Rangel-Pozzo, He Dong, Li Hui Gong, Prachi Walke, Ashtalakshmi Ganapathysamy, Connor Denomy, Tanya Freywald, Renuka Dahiya, Hussain Elhasasna, Anjali Saxena, Jeff P. Vizeacoumar, Hardikkumar Patel, Karthic Rajamanickam, Kathryn Nguyen, Diego M. de Oliveira, Mary Lazell-Wright, Alain Morejon Morales, Aanchal Aggarwal, Jia Lin Xu, Nezeka Alli, Erika P. Munhoz, Peng Gao, Jayme Salsman, Dinesh Dahiya, Cristina Gonzalez-Lopez, Patricia Thibault, Michael Levin, Graham Dellaire, Nicholas Jette, Gary Groot, Anand Krishnan, Shahid Ahmed, Christopher Eskiw, Khaled H. Barakat, Yuliang Wu, Ronald A. DePinho, Sabine Mai, Yi-Tao Yu, Judy M.Y. Wong, Andrew Freywald, Franco J. Vizeacoumar

## Abstract

Telomerase reverse transcriptase (hTERT) overexpression, a hallmark of most cancers, drives tumorigenesis by enabling limitless replicative potential. Direct targeting of hTERT is challenging, necessitating alternative strategies. Through genome-wide synthetic dosage lethality (SDL) screening in cancer models, including patient-derived organoids, we identify FTSJ3, an RNA 2’-O-methyltransferase, as a critical vulnerability in hTERT-overexpressing cells. FTSJ3 methylates telomeric repeat-containing RNA (TERRA), a modification essential for recruiting SUV39H1 to telomeric ends to mediate H3K9 trimethylation and establish stable heterochromatin. Loss of FTSJ3 disrupts this cascade, impairing H3K9 trimethylation, HP1-alpha recruitment, and telomeric heterochromatin maintenance. Notably, this reveals an unexpected dependency on TERRA methylation for telomeric heterochromatin stability in hTERT-driven cancers. Non-malignant cells, lacking telomerase activity and *de novo* telomere repeat synthesis, are unaffected by FTSJ3 suppression. Our findings establish the FTSJ3/TERRA/SUV39H1 axis as a critical mechanism supporting telomeric heterochromatin stability in hTERT-driven cancers. This telomere-directed epigenetic strategy provides a robust framework for translational therapeutic innovation.

## Supplemental Table 1 for "Epigenetic Control of TERRA by FTSJ3 is Critical for Telomerase-Driven Cancers"

### Sheet: Supplementary Table S1
Supplementary Table S1: Significant hits identified in the four genome-wide pooled shRNA and CRISPR screens.
Gene	GeneID	GM shRNA Screen Rank	GM CRISPR Screen Rank	HT shRNA Screen Rank	HT CRISPR Screen Rank
ZXDB	158586	12069	13262	702	15316
ZP1	22917	431	5615	6013	11069
ZNRF1	84937	9024	10115	961	7470
ZNHIT2	741		334		1202
ZNF839	55778	218	2266	1843	2909
ZNF833	401898	270		11696
ZNF8	7554	8892	136	11861	15072
ZNF778	197320	429	3193	12569
ZNF776	284309	14283	308	5508	12183
ZNF770	54989	11584	315	15135	6853
ZNF764	92595	14494	16479	96	12373
ZNF740	283337	11617	182	4676	13871
ZNF721	170960	7588	819	457	3780
ZNF700	90592	13229	6482	1059	13248
ZNF7	7553	11588	12069	14973	209
ZNF692	55657	4143	354	11149	11515
ZNF682	91120	285	15615	12596	2478
ZNF672	79894		17287	1159	5417
ZNF669	79862	9703	4812	1253	12480
ZNF645	158506	13930	481	12387	5737
ZNF641	121274	9014	393	11354	5270
ZNF628	89887	13142	3276	13356	196
ZNF624	57547	12813	3892	39	7812
ZNF622	90441	5453	84	9536	16344
ZNF615	284370	552	4531	14397	5790
ZNF610	162963	4175	492	5491	9258
ZNF605	100289635	278	1689	8824	11830
ZNF589	51385	10707	26	15927	9593
ZNF587	84914	7681		338
ZNF585A	199704	13759	9541	12059	311
ZNF576	79177	9362	267	9929	897
ZNF570	148268	12142	17146	3139	258
ZNF552	79818	6016	13960	550
ZNF547	284306	9376	5643	1032	15617
ZNF534	147658	424	1375	4005	15359
ZNF530	348327	7155		90	1460
ZNF518A	9849	2411	12717	912	5906
ZNF517	340385		94		16678
ZNF507	22847	3269	7823	377	13131
ZNF488	118738		86	8150	6360
ZNF484	83744	6311	15210	114	7862
ZNF468	90333	398	6779	3449
ZNF461	92283	525	2949	10891	9915
ZNF454	285676	5383	48	13717	3059
ZNF425	155054	377	8599	15418	9879
ZNF416	55659	9479	2919	1245	2203
ZNF415	55786	3746	42	1912	3662
ZNF396	252884	13083	2212	8582	145
ZNF354A	6940	5789	2152	980	7677
ZNF347	84671	10590	12589	392	11390
ZNF345	25850	712	13803	13858	3853
ZNF322A	79692	7525	14194	471	1716
ZNF317	57693			775	9067
ZNF295	49854	3998	189	13076	14001
ZNF280A	129025	619	15931	10759
ZNF24	7572	6144	10815	504	8423
ZNF232	7775	14998	10130	753	12060
ZNF222	7673	401	4056	6621	7040
ZNF22	7570	13946	56	4584	12906
ZNF211	10520	351	4510	2356	5574
ZNF207	7756	14106	3430	931	2788
ZNF20	7568	8653	11373	717	1333
ZNF2	7549	9662	16972	1060	9708
ZNF189	7743	10588	15540	11430	15
ZNF180	7733	7425	14499	2591	182
ZNF135	7694	669	4392	8102	3646
ZNF124	7678	9068	128	1845	8376
ZNF12	7559	6858	14850	1070	12980
ZMYND19	116225	1939	314	777	15440
ZMYND10	51364	3128	12888	122	13205
ZKSCAN4	387032	8681	11635	686	14282
ZG16B	124220	192	11473	2650	397
ZG16	123887	505	7464	2670	14153
ZFYVE28	57732	13503	10175	1153	3970
ZFYVE27	118813	13650	15104	657	10451
ZFYVE26	23503	1143	15721	1172
ZFYVE1	53349	11085	4977	997	15094
ZFX	7543	14573	3686	8424	62
ZFPM2	23414	11954	8399	14777	323
ZFPL1	7542	4102	8400	721	9281
ZFP92	139735		364		7439
ZFP62	643836	10661	829	866	8774
ZFP42	132625	2896	8611	378	8981
ZFP37	7539	11644	3585	227	595
ZFP3	124961	9077	317	15128	2329
ZFP14	57677	1215	10183	363
ZFP106	64397	10578	3050	1271	2059
ZFAT	57623	4868	12396	194
ZFAND5	7763	4054	8883	142
ZFAND1	79752	14022	14063	307	5909
ZDHHC20	253832	2613	12824	13273	43
ZDHHC16	84287	11624	11731	8320	42
ZDHHC13	54503	454	2805	3616	4104
ZDHHC11	79844	13749	8109	524	12366
ZCCHC18	644353		141		13177
ZCCHC13	389874	6986	407	9626
ZC3H7B	23264	500	8074	6526	14143
ZBTB8OS	339487	14446	530	78	15609
ZBTB47	92999	14	3261	86	498
ZBTB3	79842	5547	12633	301	12201
ZBTB17	7709	8981		620	12477
ZBBX	79740	8398	288	14583	15354
ZAP70	7535	92	4731	10064	9692
YY1	7528	14488	14676	46	12965
YWHAG	7532	4261	4955	1112	4743
YTHDC2	64848	253	12412	7108	1301
YKT6	10652	1754	201	15049	12563
YIPF6	286451		389		3385
YES1	7525	107	15019	1030	3239
YARS	8565	214	17690	883
XYLT1	64131	1626	309	7260	566
XYLB	9942	33	11030	564	10270
XRCC6	2547	7361	230	69	6402
XPO1	7514	1141	17186	403	3790
XPNPEP2	7512	5356	17450	79	14745
XKRY2	353515	9821		445
XKRX	402415	234	3212	13318	2262
XKR8	55113	501	16154	706	11359
XIRP2	129446	13804	12204	569	14556
XIRP1	165904	283	7807	3397	11372
XAGE1D	9503	54		14391
WSB2	55884	349	5185	7168	10970
WNT9A	7483	5648	7925	441	16128
WNT16	51384		3766		131
WIPI1	55062	416	8048	13869	15426
WIPF1	7456	3753	371	7673	13838
WFDC6	140870	496		7459	3922
WDTC1	23038	7507	476	4532	10788
WDR82	80335	15352	9914	674
WDR81	124997	9986	8711	455	229
WDR77	79084	9567	5147	245	14949
WDR7	23335		247		7483
WDR66	144406	10995	484	6414
WDR61	80349	12260	344	1282	10036
WDR6	11180	10257	394	13108	8552
WDR5B	54554	243	15323	5569	8617
WDR37	22884	6855	5461	14418	142
WDR17	116966	14910	145	7204	6005
WDR13	64743	4609	380	5602	15065
WBP5	51186	3086	16792	646	7831
WASL	8976	706	4316	4032	11623
WASH1	100287171		130		13200
VWF	7450		15814	388
VTN	7448	420	16212	7061	10725
VRK3	51231	372	8859	2240	13913
VPS52	6293	200	15372	1050
VPS37B	79720	906	13647	120	10784
VPS28	51160	12063	1064	1006	15631
VN1R1	57191	410	12597	14180	4776
VIPR2	7434	602	17579	3807	15963
VGLL1	51442	8877	5810	5236	132
VDAC3	7419	1182	6838	493	10684
VDAC1	7416	7255	5153	64	16671
VCL	7414	11234	10533	1147	8756
VAV2	7410	8452	405	5681	2816
VAPB	9217	538	10286	5649	6175
VANGL1	81839	665	148	7056
VAMP2	6844	15382	254	8403	10766
UXS1	80146	13316	2	13694	13718
UVRAG	7405	9566	16079	14787	98
UTP6	55813	2131	10834	1190	13451
UST	10090	2424	14269	11203	144
USP48	84196	8251	13065	15577	41
USP42	84132	272	6127	11668	9055
USP16	10600	15276	6929	694	242
USP14	9097	5906	2728	1293	4369
UQCRC2	7385	5851	4004	1038	8533
UPRT	139596	5193	8907	10644	220
UPP1	7378	5184	12079	1227	11144
UPK3A	7380		439		753
UPF2	26019	676	2644	12662	14907
UNC93B1	81622	9304	11247	2416	96
UNC84B	25777	217		5000
UNC13B	10497	539	17772	10348	10283
UMODL1	89766	736	2724	6636	2141
ULK3	25989	10328		299
ULBP3	79465	13059	342	3256
UHMK1	127933	724	2067	8112	10140
UGT1A8	54576	5724		415
UGT1A1	54658	631	12524	12973	5941
UFD1L	7353	12622	14033	70	1706
UCP2	7351	1955	16013	966
UCP1	7350	3938	140	9692	1884
UBQLN3	50613	1493	1484	9170	326
UBP1	7342	9388	10628	6323	198
UBL4A	8266	6348	6962	189	1006
UBE2V1	7335	664	1165	2915	8538
UBE2H	7328	3243	16109	1184	7604
UBE2G2	7327	6850	332	15366	10911
UBE2F	140739	4597	9594	13407	237
UBE2CBP	90025	718		3621
UBAP2L	9898	14852	2918	1301	3247
UBAP2	55833	9208	5408	1087	5089
UBAC1	10422	7447	2606	970	10748
UBA52	7311		11264	841	15291
TYRO3	7301	3509	16739	746	2229
TYMS	7298	4804	9101	219	5423
TXNL4B	54957	10774	17092	512	13519
TXNL4A	10907	10172	19	15920
TXNDC9	10190	364	500	7616	16525
TXNDC16	57544	4290	1860	1230	14057
TXK	7294	390	16873	55	8532
TWSG1	57045	152	7529	12045	6218
TWF2	11344	4772	4354	311	10426
TUSC3	7991	4913	7651	1195	6425
TUSC2	11334	4058	501	10403	9590
TUBGCP4	27229	466	5166	15	1473
TUBGCP2	10844	58	463	12122	3700
TUBB6	84617	367	9413	11209	449
TUBB3	10381	10497	9078	914	13934
TUBB	203068	6161	14905	327	4631
TUBA4A	7277	6305	3257	7827	279
TUBA1C	84790	94	4611	463	4723
TUBA1B	10376	2414	287	1773	4861
TTYH1	57348	121	3397	11789	11439
TTL	150465	10786	13283	8901	272
TTC37	9652	376	13080	3351	11404
TTC36	143941		365		5176
TTC32	130502	2015	8562	1094	10473
TTC31	64427	174	14806	7977	3384
TTC29	83894	13368	14889	766	8675
TTC27	55622	481	4915	14174	11280
TTC26	79989	165	16377	8004	5807
TTC25	83538		353
TTBK2	146057	358	17646	6678	13786
TSSK6	83983	484	11018	1444	4692
TSSK1B	83942	308	15623	5663	10938
TSPYL5	85453	6976	10029	848	2663
TSPYL2	64061	4687	16174	1145	9232
TSPY1	7258	12416		492
TSPAN5	10098	8690	1237	750	13306
TSPAN3	10099	10455	425	9135	6697
TSNARE1	203062	110	13912	12419	7913
TSGA13	114960	314	16394	1707	1830
TSG101	7251	12346	5324	993	6616
TSEN54	283989	4383	2282	9088	332
TSC1	7248	224	4457	3992	10768
TRPM6	140803	13423	9909	387	3951
TRPM5	29850	9251	487	14188
TRIP13	9319	8900	813	6577	210
TRIOBP	11078	4127	10180	458	10509
TRIM74	378108	6952		1126
TRIM73	375593	672	2142	665
TRIM72	493829		2407	1252	543
TRIM7	81786	7850	13227	9872	257
TRIM43	129868	415	16009	511	12123
TRIM32	22954	5532	16985	33	10523
TRIM31	11074	32	8102	6284	8032
TRIM2	23321	12224	7120	480	10985
TRIM11	81559	8362	2195	651	4114
TRIAP1	51499	1308	1511	1256	13411
TREML4	285852	4793	4123	647	10185
TREML1	340205		4857	47	13207
TRAPPC6A	79090		392		2770
TRAPPC1	58485	13790	224	16099	16522
TRAF3	7187	3126	6107	1018	5119
TPTE	7179	1541	15773	478	13148
TPS1	7176	10389		32
TPPP2	122664		322		6109
TPPP	11076	561	2493	2327	14849
TPP1	1200	2109	9925	451	7580
TPD52L3	89882	15041	1963	1104	7412
TOR2A	27433	125	5078	1592	410
TOP3A	7156	5903	461	10823	1065
TOP2A	7153	5534	43	14475	15367
TOMM34	10953	383	4645	10867	9439
TOM1	10043	10030	17593	371	7103
TOB1	10140	6299	675	1653	115
TNXB	7148	615	3047	9252	9386
TNS4	84951	395		37	4645
TNPO1	3842	11540	1196	298	15351
TNKS1BP1	85456	142	17117	3402	10802
TNIK	23043	1817	7561	1231	14118
TNFSF18	8995	2741	11150	6504	228
TNFSF14	8740		8985	2056	222
TNFSF13B	10673	7509		6811	56
TNFRSF21	27242	5297	10699	747	13602
TNFRSF14	8764	7916		919	925
TMX1	81542		156		2956
TMSL3	7117	82		2566
TMSB10	9168	10289	9910	1246	5049
TMPRSS9	360200	653	2665	3574	10681
TMPRSS6	164656	6039	5407	622	16116
TMPRSS3	64699	473	9551	7582	9755
TMIGD2	126259	455	5594	1009	16643
TMEM87B	84910	13242	7936	636	11118
TMEM81	388730	8731	8488	182	3401
TMEM79	84283	5393	2229	443	15164
TMEM68	137695	14116	12507	1285	10333
TMEM54	113452		228		7336
TMEM50B	757	203	11858	6364	4869
TMEM49	81671	710		11436
TMEM42	131616	14450	382	871	4507
TMEM225	338661	738	11770	1044
TMEM219	124446	5525	15117	3832	72
TMEM199	147007	8843	424	14541	16628
TMEM178B	100507421		2215		33
TMEM178A	130733		10638		97
TMEM177	80775	210	9754	1441	13992
TMEM176B	28959	696	14233	1198	3866
TMEM169	92691	4144	15293	20	9518
TMEM164	84187	13879	13018	754	4565
TMEM161B	153396		17247		174
TMEM14B	81853	12686	5247	1007	2828
TMEM120B	144404		2041		39
TMEM108	66000	675		10251	13969
TMEM106B	54664	8477	16	13398	7560
TMEM101	84336	486	3386	1976	1996
TMED3	23423	3906	14291	169	2904
TMCO6	55374	280	127	917	8550
TM7SF4	81501	4271	180	2501	8000
TLK1	9874	5022	5650	514	9712
TKTL1	8277	1386	132	9676	1397
TINF2	26277	14832	24	13982
TIMM9	26520	306	11974	2544	13321
TIMM8B	26521	409	5661	6741	8328
TIMM8A	1678	303	2730	1919	6450
TIMM44	10469	7489	7050	330
TIMM13	26517	704	10976	1168	13254
TIMM10	26519	6158	17528	1221
TIGD4	201798	7307	8729	659	2915
TIFA	92610	144	17300	3368	4478
TIE1	7075	1052	3421	23
TIA1	7072	2392	9937	7823	205
THYN1	29087	5950	13597	80	8143
THSD4	79875	14217	12259	243	7395
THSD1	55901	6206	6539	1204	2062
THOC6	79228	2561	3820	177	9758
THOC5	8563	7689	426	11602	14309
THNSL2	55258	16	14638	3373	8388
THBS4	7060	11879	1334	324	6737
THBS3	7059	9041	2771	437	4690
THAP4	51078	249	6110	1458	3142
THAP3	90326	211	11551	947	4857
THAP11	57215	158	2543	2070	16184
TGFBR2	7048	866	13417	591	12435
TG	7038	12634	16246	318
TFRC	7037	9194	275	12645
TFDP1	7027	6247	16992	1187	14594
TFB2M	64216	6867	30	12358	6390
TFB1M	51106	2690	453	8708	10300
TFAP2C	7022	7956	13518	518	10652
TEX37	200523		190
TEX19	400629	3789	13867	309	10411
TEX14	56155	11482	17491	1183	14206
TESK2	10420	3568	15587	254	7134
TEP1	7011	595	11406	9500	2537
TENC1	23371	422	12899	749	6702
TDRD9	122402	2807	153	10736	12231
TDO2	6999	5885	12612	261	15695
TCTN2	79867	10608	2377	812	14824
TCP11L1	55346	498	4891	12227
TCL6	27004	337		1944
TCF25	22980		6		1602
TCEAL3	85012	411	106	6748
TBX22	50945	1357	362	10645	10148
TBX15	6913	14157	9435	837	418
TBRG1	84897	8124	260	12780	6662
TBL1XR1	79718	2474	15877	1240	16174
TBL1X	6907	13890	9587	1122	14145
TBCEL	219899	177	11396	3794	4229
TBCE	6905	4482	297	8182	8541
TBCA	6902	830	1686	132	2905
TBC1D7	51256	250	11435	2249
TBC1D4	9882	4231	11014	1127	5943
TBC1D29	26083	5718	5861	432	6154
TBC1D19	55296	5032	5037	576	5931
TBC1D12	23232		6659		325
TAS2R9	50835	13717	10525	847	2832
TAS2R40	259286	136	12432	4698	4084
TAS2R39	259285	5007	272	9561	3720
TAS2R19	259294	11352	12222	650	561
TAS1R1	80835	458	10844	5547	4481
TARS2	80222	14613	15390	442	13094
TARP	445347		294		15201
TARBP2	6895	35	2955	5265	16299
TAPT1	202018	4762		579	16610
TAGLN2	8407	6584	296	8019	1141
TAF8	129685	5541	16194	1156	15345
TAF7	6879	6631	7942	1237	14701
TAF4	6874	4219	101	5224
TAF2	6873	41	11398	14602	14815
TAF1L	138474	5539	9013	728	14628
TAF1A	9015	13162	98	9081	10981
TADA2L	6871	11106	2759	903	10665
TACO1	51204	10560	211	12022	3696
TACC3	10460	9520	15169	682	11512
TAC3	6866	15099	1448	391	12592
TAAR2	9287	15168	13974	489
SZT2	23334		274
SYT4	6860	8193	15	9856	13606
SYT13	57586	13807	17474	148	11453
SYNJ1	8867	795	271	15362	10924
SYNE2	23224	13613	1773	221	4593
SYNC	81493	3928	7533	1075	16280
SYMPK	8189	6624	3844	125	14079
SYK	6850	3121	12306	1051	109
SV2C	22987	467	14961	3359	1735
SUV420H1	51111		298	13948	6375
SUPV3L1	6832	8038	733	57	13005
SUPT6H	6830	13220	15085	195	6018
SUMO1	7341	1451	507	4044	15549
SUMF2	25870	641	9789	3311	14406
SUMF1	285362	639	8115	11606	16194
SUCNR1	56670	13797	15003	1157	12259
SUB1	10923	11038	3259	819	6930
STYK1	55359	6124	4350	456	1769
STXBP2	6813	11878	6577	312	16707
STX7	8417	3866	10306	1107	3918
STS	412	7986	7166	276	6476
STRADB	55437	2423	374	1484	2653
STRADA	92335	3039	14740	627	8575
STOML2	30968	15122	9645	306	5753
STOML1	9399	244	3922	6409	11813
STMN1	3925	13598	5318	667	14821
STK4	6789	557	15148	4271	10944
STK39	27347	180		3893	4140
STK32C	282974	7355	10490	1083	13548
STK32B	55351	5761	10278	1011	7606
STK24	8428	1977	479	13171	733
STK17A	9263	140	15597	15769	9464
STH	246744		14336		133
STEAP1	26872	417	10534	259	16524
STC2	8614	6711	1005	1594	251
STAU1	6780	3499	8009	487	8132
STAT6	6778	10677	12954	130	4325
STARD7	56910	5216	111	2455	8762
STARD6	147323	10894	38	3298	2168
STAP2	55620	580	8708	6302	11389
STAP1	26228	2768	129	9092	11675
STAC	6769	15146	74	5386	16609
STAB1	23166	304	14983	12484	7570
ST6GAL2	84620	9426	409	14472	2153
ST13	6767	14478	270	15111	1662
SSU72	29101	1169	10350	365	11667
SST	6750	10521	78	5661	7051
SSH3	54961	6920	5429	394	4921
SSH2	85464		331	15697	6673
SSFA2	6744	6859	223	8628
SSBP1	6742	9395	8856	741	8258
SS18	6760	5694	11386	102	1078
SRRT	51593	8113	11739	831	16253
SRRD	402055	14390	15842	556	13748
SRMS	6725	6456	3891	183	1456
SRL	6345		255		14250
SRGAP2	23380	8761	972	707	6462
SRC	6714	7235	6662	352
SRBD1	55133	13479	9427	850	12868
SPTY2D1	144108	705	3011	6582	9489
SPTLC3	55304	7557		639	755
SPTLC1	10558	295	15954	3453	15134
SPTAN1	6709	4607	11495	691	6258
SPRR3	6707	75	16123	10997	2881
SPRR1A	6698	322	14047	13734	4517
SPRN	503542	162	11510	4470	15177
SPRED1	161742	8184	9664	634	5835
SPOP	8405	425	3860	1549	6391
SPOCK1	6695	69	16138	8821	2081
SPNS1	83985	2497	6558	1213	13281
SPN	6693	3540	9508	184	14112
SPINT2	10653	10300	14019	537	8978
SPINK6	404203	11546	399	14726	439
SPINK2	6691	3536	212	4354	14469
SPIB	6689	10037	1904	786	757
SPESP1	246777	111	388	5721	10375
SPDYE4	388333		20		13641
SPC24	147841	26	10811	2479	16261
SPATS2L	26010	6245	16522	277	8691
SPATS2	65244	8832	9690	2662	314
SPATA18	132671	5243	11288	968	13381
SPANXN5	494197	588		3283	5879
SPAG5	10615	2540	10555	1081	6916
SPAG4	6676	2463	11039	614	8165
SPACA3	124912	232	14053	2350	16727
SPACA1	81833	11653	17821	54
SP140	11262	3548	116	1235	10698
SP110	3431	6814	341	2804
SP100	6672	1099	14991	280	1091
SOX10	6663	151	13213	726	1500
SORBS2	8470	10291		530	11188
SOD1	6647	12216	16706	495	7506
SOCS7	30837	5892	12373	9493	273
SNX3	8724	1222	225	3162	13442
SNX21	90203	8341	17819	976	15642
SNX18	112574	1616	12024	140	1443
SNRPE	6635	6347	187	7130	2364
SNRPC	6631	10706	2930	582	15091
SNRNP70	6625	5386	13061	553	10923
SNRNP200	23020	394	8100
SNCAIP	9627	570	1653	145	4189
SNAPC5	10302	8672	417	15710	6682
SNAP23	8773	4029	8158	918	12654
SMYD5	10322	10798	560	68	238
SMYD2	56950	10820	3006	1017	5944
SMYD1	150572	1014	7346	1178	7358
SMS	6611	5766	13460	709	16627
SMPD3	55512	8655	261	12110	4617
SMPD1	6609	1059	4874	1054	10479
SMIM13	221710		468		2096
SMG1	23049	1103	4706	13	11911
SMCR7L	54471	10512	3508	116	3203
SMC5	23137	13687	12077	11867	149
SMC3	9126	1229	9094	723	1079
SMC2	10592	12196	565	72	5226
SMARCE1	6605	2559	2058	4207	215
SMARCD3	6604	195	6682	5546	9895
SMARCB1	6598	2855	11542	131	4270
SMAP1	60682	6351	1770	810	9267
SMAD4	4089	14287	7411	862	9934
SMAD3	4088	5338	13609	15433	213
SLURP1	57152		9710		112
SLU7	10569	11277	6233	1142
SLMO1	10650	2984	2931	494	5701
SLITRK5	26050	5540	5287	675	15030
SLITRK4	139065	9689	3295	911	2623
SLITRK2	84631	7800	12653	1014	14163
SLITRK1	114798	227	7818	830	7484
SLIT3	6586	3704	9226	12163	9
SLIT1	6585	13020	2300	1907	193
SLC9A7	84679	10919	1730	1174	14161
SLC9A3	6550	13261	142	2953	13942
SLC9A1	6548	4759	62	6667	10700
SLC7A6	9057	687	4215	10765	841
SLC7A14	57709	12165	122	6649	3621
SLC5A11	115584	2526	7281	265	8118
SLC5A10	125206	10785	1266	270	6655
SLC4A11	83959	10398	8483	1069	7888
SLC47A1	55244	103	9214	6237	252
SLC44A3	126969		29		11334
SLC41A2	84102	13614	1836	180	1624
SLC39A4	55630		9578	943	6605
SLC39A12	221074	391	14200	4976
SLC37A3	84255	199	15195	7081	4940
SLC35D3	340146	597	7084	2588	11040
SLC35C2	51006	5820	13783	1100	14906
SLC35B2	347734	744	2835	3998	15833
SLC34A2	10568	8875	9255	11991	31
SLC33A1	9197	1110	14550	2320	224
SLC31A1	1317	650		9882	12624
SLC30A9	10463	6308	848	584	16316
SLC2A6	11182	8779	17720	794	291
SLC2A3	6515	6278	349	9540	2263
SLC2A14	144195	2765	9301	7901	13
SLC2A10	81031	212	5296	1390	4623
SLC29A4	222962		11162	1306	292
SLC29A1	2030	439	10734	1218	1514
SLC26A6	65010	133	10162	16104
SLC26A3	1811	6136	17495	12415	104
SLC25A39	51629	543	943	5621	11147
SLC25A30	253512	5531	2726	1020	12193
SLC25A29	123096		167	7677
SLC25A23	79085	13084	3653	231	10704
SLC25A13	10165	8845		214	9954
SLC25A11	8402	8676	628	793	9989
SLC22A20	440044	1935	8642	74	14392
SLC22A16	85413	646	9512	2926	2205
SLC22A14	9389	542		7976	11709
SLC22A11	55867	13108	14303	1029	282
SLC1A2	6506	3784	91	10949	11367
SLC16A3	9123	320	12494	5324	9270
SLC13A5	284111	15056	3729	681	6767
SLC12A1	6557	515	13464	3825	3133
SLC10A1	6554	8099	469	5421	7073
SIT1	27240	3677	104	12613
SIRT6	51548	7102	395	15408	9626
SIRPD	128646	8019	280	11360	8961
SIN3A	25942	7520	9071	962
SIGLEC12	89858	635	1559	9728	9738
SIGLEC1	6614	893	5285	1010	4423
SIDT1	54847	7328	10619	792	9297
SIAH1	6477	6101	17426	264	5221
SHPRH	257218	593	5510	11245	6970
SHOC2	8036	2614	13956	538	8246
SHMT1	6470	8254	10223	1144	7379
SHANK1	50944	2083	16913	9695	306
SH3RF2	153769	3770	183	14355	2402
SH3GL3	6457	1318	1800	1244	1654
SH3GL1	6455	9049	10955	329	3705
SH3BP5	9467	12963	8606	425	4424
SH3BGRL2	83699	546	1426	2010	11524
SH2D3C	10044	8189		978	15999
SH2D2A	9047	44		1206
SH2D1B	117157	2056	6602	1242	3342
SH2D1A	4068	79		13123	7989
SGTA	6449	7484	285	14508
SGSM2	9905	5969	486	2281	15033
SGSH	6448	9910	3709	1045	9323
SGPP1	81537	13992	303	10016	4411
SGK2	10110	7615	11580	1283	12650
SGK1	6446	954	16027	9	7996
SFXN5	94097	599	4024	14336
SFRS4	6429	12832	3164	510	6127
SFRS2	6427	1575	8202	304	8470
SFPQ	6421	7414		149	16162
SF3A3	10946	2031	15226	175	7405
SF3A2	8175	233	16336	6626	12068
SF3A1	10291	12793	17730	249	16697
SEZ6L	23544		13637		105
SESN1	27244	281	8733	6704	204
SERTAD2	9792	9687	81	11846	4936
SERPINB1	1992	10091	14027	534	14369
SERPINA12	145264	660	7244	2474	9946
SERBP1	26135	67	16699	3121	14616
SEPT6	23157	3075	1569	619	7698
SEPT4	5414	616	9144	25
SEPT14	346288	3488	4978	718	3245
SEPT10	151011	251	14640	136	7716
SEPHS1	22929	14255	249	8192	14147
SEMA4D	10507	325	13841	7036	13708
SEMA3F	6405	10647	617	1121	1770
SELPLG	6404	11069	5174	557	12918
SELK	58515		4750		22
SECTM1	6398	10885	13626	885	9269
SECISBP2	79048	2084	10892	342
SEC63D1	374992	8222		805
SEC63	11231	127	6759	3543	10683
SEC61A1	29927	300		1720
SEC23B	10483	11902		1115	9132
SEC22A	26984	4963	220	4506	1890
SEC16B	89866	536	8435	1163
SDPR	8436	99	3672	4051	13869
SDHB	6390	13125	6371	93	13628
SDHALP1	255812	711		1777
SDF4	51150	8648	432	9316	9574
SDCCAG1	9147	1489	54	7642	647
SDC4	6385	6267	199	7962	1137
SDC2	6383	4905	17638	1193	15551
SDAD1	55153	5781	16725	1033	12769
SCUBE2	57758	334	448	6676	11143
SCRT2	85508	3652	10992	715	14131
SCNM1	79005	691	10446	6583	7935
SCGB2A1	4246	2905	6557	13457	134
SCG2	7857	11225	3231	626	11305
SCFD2	152579	468	5936	6375	14769
SCD	6319	11400	11595	720	13875
SCARB1	949	13375	300	3830
SCAPER	49855	13395	80	9610	4753
SCAND1	51282		16599		4
SCAI	286205	1876	1989	948	12345
SAV1	60485	6049	16856	1001	75
SASH1	23328	8673	120	5964	6647
SART3	9733	569	2991	10046
SARS	6301	279	11021	278	14026
SARM1	23098	7705		867
SAP30L	79685	11517	34	12039
SAMM50	25813	10264	17441	10
SAMD8	142891	717	10921	15714	14866
SAMD13	148418	9570	17682	593	15556
SACM1L	22908	10731	245	15998	13445
SAA4	6291	384	6605	3401	4483
S1PR5	53637	6815	2346	14076	48
S100Z	170591	10076	110	13574	3965
S100A8	6279	2279	102	423	3802
S100A5	6276	2693		5108	335
S100A14	57402	9	748	9868	4918
RYR1	6261	4269	5855	505	1180
RYK	6259	81	18	9432	16596
RYBP	23429	10195	14065	950
RXRG	6258	317		6315	13667
RUNX1T1	862	14631	2222	1026	4057
RUNDC3B	154661	261	12608	13306	394
RUFY3	22902	3962	165	12216	7662
RTN4IP1	84816	3585	6747	1243	6319
RSRC2	65117	30	12725	1572	5548
RSRC1	51319	5739	456	10350	1200
RSPO4	343637	7549	14373	852	11302
RSPH3	83861	302	1172	6287	10584
RSL24D1	51187	5139	784	163	2019
RRS1	23212	5	5649	14395	2094
RRP9	9136	2708	14007	1269	13072
RRM2	6241		109	3954	3268
RREB1	6239	286	15174	9974	1267
RRAS2	22800	8033	14932	854	7548
RRAGA	10670	248	14249	1365	5390
RPUSD2	27079		8875		221
RPS7	6201	13382	281	1486
RPS6KA4	8986	336	5534	2071	15961
RPS6KA1	6195	741	16497	3172	11501
RPS6	6194	583	16191	13549	11051
RPS4X	6191	8079	11063	612
RPS3	6188	1070	2591	565	9213
RPS28	6234	4967	16967	1	11187
RPS24	6229	8544	451	1136	6649
RPS21	6227		9815	9641	200
RPS19	6223		49	7575	16349
RPS17P12	442726	3695		832
RPS15A	6210	14794	6119	28	14450
RPS12	6206	10962	70	7067	15332
RPS10	6204	9231	7314	215	15010
RPRD2	23248	363	10566	5385	12110
RPP30	10556	15294	12648	910	383
RPN2	6185	15286	1560	321	10362
RPL7A	6130	1056	5491	8	14444
RPL6	6128	3682	16782	30	12117
RPL38	6169	7496	55	10747	10721
RPL31	6160	9039	5520	803	5729
RPL30	6156	1547	135	9056	7010
RPL27	6155	1973	8208	112	10434
RPL24	6152	2981	2569	95
RPL23A	6147	7915	450	5004	15239
RPL19	6143	12480	329	7748	15325
RPL18	6141	186	7187	9640	12859
RPL11	6135	3	512	3013	6274
RPA4	29935	230	15387	3553	69
RPA2	6118	6216	6538	109	14883
ROBO3	64221	1849	50	3016	7544
ROBLD3	28956	6240	184	1272	8316
RNFT1	51136	7030	3148	255
RNF7	9616	7461	16145	1161	12953
RNF5	6048	6554	5107	2154	8
RNF24	11237	12129	251	7598	12177
RNF217	154214	11474	13526	1248	9068
RNF2	6045	3670	7821	1297	1120
RNF165	494470	6327	15646	3029	53
RNF160	26046	3321	7172	472	3211
RNF144A	9781	14666	2026	1046	10318
RNF138	51444	4505	3690	618
RNF103	7844	1692	123	10890	4584
RNASEH2A	10535	7498	7306	1278	12979
RNASEH1	246243	2882	1	4201	15407
RNASE2	6036	13578	16646	15082	16
RIPK4	54101	4448	12472	8366	90
RINT1	60561	2947	118	3140	2768
RIN1	9610	479	7018	11304	11956
RIMBP2	23504	567	5672	2089	5211
RHD	6007	15027	9794	326	1168
RHCE	6006	14093	61	479	2157
RHAG	6005	14870	11094	774	4843
RGS21	431704		348		16284
RGS11	8786	2	15297	15472	2977
RGMB	285704	478	4485	9735	15306
RGL4	266747	7907	11111	906	6969
RGL3	57139	4019	10531	496	11526
RFTN1	23180	6183	8088	488	356
RFC5	5985	8915	14509	532	14519
RERE	473	5590	5981	10596	276
RER1	11079	1761	12080	11687	84
RENBP	5973	10279	8930	190	11311
REM2	161253	10765	466	15039	5581
REL	5966	13278	1880	1185	4739
REG4	83998	553	16589	7117	3541
REG1A	5967	8141	4422	528	15223
RECK	8434	547	6885	14306	3079
RDH8	50700	12667	311	4084	8874
RDH14	57665	4666	10613	1119	8443
RDH13	112724	77	9736	1779	9299
RDBP	7936	809	4166	882	13115
RCOR1	23186	6810	163	15981
RCAN3	11123	4941	480	2450	3826
RCAN1	1827	6031	6046	108	11738
RBPMS	11030	9227	10412	477	1165
RBPJL	11317	8478	14654	462	12331
RBMX2	51634	632	11280	5868	13906
RBMX	27316	4895	2892	999	13882
RBM46	166863	260	17734	1578	1972
RBM38	55544	213	17019	14351	13994
RBM12B	389677	8699	4974	331	11398
RBM11	54033	2156	15499	3513	148
RBBP9	10741	471	8394	2685	16557
RBBP7	5931	3955	3051	6948	79
RBBP5	5929	66	16310	7010	16582
RASSF5	83593	1822	290	7447	3524
RASGEF1C	255426	521	7868	2657	5797
RARG	5916	7511	10383	336	15230
RAPH1	65059	690	9950	8592	5483
RANGRF	29098	22	5642	348	6381
RANBP2	5903	4422	7590	144	8880
RALYL	138046	156	4841	5020	4134
RALGAPA2	57186		10279		170
RALA	5898	118	12601	10158	16207
RAI1	10743	138	10850	9294	5572
RAET1J	345829	202		4657
RAE1	8480	3967	5541	362	9352
RAD9B	144715	238	16549	1443	13655
RAD54L	8438	271	13965	1158	4276
RAD54B	25788	6079	4518	8535	245
RAD51AP1	10635	2769	13363	266	15760
RAD50	10111	4513	7864	559	14028
RAC3	5881	15	5391	11161	14818
RAC2	5880	12093	175	12906
RABAC1	10567	733	7316	8317	9817
RAB41	347517	404	7010	1548	6184
RAB3GAP2	25782	293	12767	13461	545
RAB3B	5865	7120	16068	1188	1901
RAB3A	5864	13885	489	10157	10314
RAB34	83871	514	11117	14504	15270
RAB33A	9363	511	5982	1794	10997
RAB26	25837	161	15362	5185	8837
RAB1B	81876	7602	2837	967	8468
RAB1A	5861	1	8678	5475	10337
RAB11FIP4	84440	9973	320	2921	15109
RAB11FIP1	80223	5368	10	924	9295
R3HDML	140902	1170	472	607	3856
QDPR	5860	215		7572	725
QARS	5859	12749	13573	1211
PYGB	5834	370	8908	7023	7630
PWP2	5822	11648	903	294
PUS3	83480	715	13603	6053	5396
PURG	29942	9634	418	11357	1337
PUM2	23369	10762	2741	2578	321
PUF60	22827	7203	421	8180	15403
PTX3	5806	623	8006	8334	15241
PTTG1	9232	10498	7748	119	14400
PTRH1	138428	4203	10909	386	3019
PTPRM	5797		16184	450	7436
PTPRB	5787	15112	13048	412	16268
PTPN14	5784	6487	4714	12044	316
PTOV1	53635	3836	16248	644	9134
PTMA	5757	662	2279	969
PTK7	5754	1631	2424	103	6626
PTK2	5747	716	14132	1512	6798
PTGS1	5742	451	11726	4593	9448
PTGES2	80142	4030	16232	856	3885
PTCH1	5727	8793	2970	15547	315
PSTPIP2	9050	131	11885	8949	9729
PSTPIP1	9051	10440	17307	11739	76
PSMG2	56984	11626	15410	732	15311
PSME3	10197	4212	506	12128	13947
PSME2	5721	9865	310	8468	11846
PSMD9	5715	10369	7412	121	7971
PSMD7	5713	38	1483	3891	15385
PSMC4	5704	221	6896	3179	15130
PSMC1	5700	15181	13982	1241	10359
PSMB8	5696	9927	16656	1116	12253
PSMB5	5693	9635	246	13788
PSMB3	5691	14902	658	821	14101
PSMB1	5689	6634	6894	648	2642
PSMA6	5687	5840	13554	767
PSMA5	5686	6345	6028	1099	13369
PSMA2	5683	8220	17431	422	7066
PSG7	5676	12594		800
PSG6	5675	2514	12429	1200	12581
PSD3	23362	3574	33	1633
PSD2	84249	5419	6712	332	9354
PRTG	283659	1763	131	3514	4708
PRSS36	146547	13476	12631	1096	14068
PRSS33	260429		7361	942	5137
PRSS22	64063	10447	10090	1169	1498
PRSS21	10942	3658	428	13603	8349
PRRT3	285368	23	16973	9655	1046
PRRT1	80863		11002		141
PRR9	574414		798		38
PRR5	55615	1077	15470	3421	154
PRR19	284338		319		13438
PRR14	78994	389	10935	13468	16273
PRR13	54458		410		15453
PRPH	5630	242	651	14266	16093
PRPF6	24148	4367	10601	1210	13300
PRPF40A	55660		31		8429
PRPF3	9129	8167	1676	486	14909
PRPF19	27339	7521	4205	22	16326
PROL1	58503	6830	7151	1095	1669
PROB1	389333		502		14464
PRMT5	10419	7080	8253	174	9565
PRMT1	3276	2858	5360	196	8657
PRL	5617	11418	125	5342	10990
PRKY	5616	369		3382
PRKD1	5587	178	14424	9818	3436
PRKCG	5582	668	12939	12111	4007
PRKCA	5578	626	17320	10625	9364
PRKAR2B	5577	86	11979	1475	12604
PRKAR1A	5573	14477	8580	577	8897
PRKAG1	5571	15012	10437	869	15309
PRKACB	5567	1978	216	4170	13959
PRKAB2	5565	5752	16464	51	10433
PRKAB1	5564	179	16853	12009	11179
PRICKLE2	166336	7609	11648	4344	261
PREX1	57580	5568	3850	1072	4571
PREP	5550	3245	13191	554	2401
PRELP	5549	1556	9747	1154	5127
PRELID1	27166	14260	992	115	12454
PRDM9	56979		343	3360	1018
PRB3	5544	1304	17088	1039	4790
PRAMEF8	391002		226
PRAMEF7	441871	255	2850	8815	6851
PRAMEF2	65122	537	5798	3823
PRAMEF18	391003	375	9859	9600
PRAF2	11230	620	12252	10691	10751
PQLC2	54896	342	17229	12507	5059
PPPDE2	27351	554		8243
PPP4R1L	55370	703		1688
PPP4R1	9989	3077	1029	470	11351
PPP4C	5531	5571	325	4021	8618
PPP3R1	5534	1635	435	7635	3206
PPP3CB	5532	8562	6946	1288
PPP2CB	5516	7600	149	14724	15881
PPP1R8	5511	274	1421	7835	12927
PPP1R1C	151242	1702	465	16133	14928
PPP1R14B	26472	4425	680	260	12079
PPP1R13L	10848	10164	355	7932	13807
PPP1R12B	4660	9490	15941	1048	899
PPP1CC	5501	1861	10953	772	7708
PPP1CA	5499	10943	1108	8932	52
PPM1M	132160	9538	17763	13870	166
PPM1H	57460	3381	256	11539	9962
PPM1A	5494	5175	154	13262	1743
PPL	5493	102	253	4832	14970
PPIL1	51645	436	11008	15535	15866
PPIE	10450	4668	3640	1035	125
PPHLN1	51535	1124	11336	188	14862
PPEF1	5475	559	7251	2752	12091
PPCS	79717	701	16315	13458	16277
PPARGC1B	133522	12809	2059	861	1814
PPAPDC3	84814	5286	474	15538	15251
PPAPDC2	403313	13997	15340	923	128
PPAPDC1B	84513	3110	17425	1222	6234
PPAN	56342	12241	4263	673	6292
PPA1	5464	14449	2914	17	8340
POTEH	23784	12415		783
POTED	317754	3390		892
PORCN	64840	3327	6979	439	3044
POMZP3	22932	5060	1016	687	16485
POMC	5443	5063	17346	8109	289
POM121C	100101267		107		7036
POLRMT	5442	624	14706	8918	9425
POLR2H	5437	13919	8651	563
POLR2E	5434	5322	17109	12236	169
POLR1C	9533	4165	5557	851	5617
POLI	11201	6459	363	3559
POLDIP2	26073	8115	5469	663	1236
POLD1	5424		17550	185	737
POLA2	23649	7795	229	2078	989
PNOC	5368	288	8874	4537	6370
PNO1	56902	1118	1485	247	6941
PNN	5411	4252	8655	444	13704
PMVK	10654	74	21	10632	5785
PMP2	5375	408	13676	10903	988
PMM1	5372	6093	14083	211	9303
PMFBP1	83449		75	9731	1011
PMCH	5367	549	5645	4019
PMAIP1	5366	694	5243	1742	11912
PLTP	5360	6585	46	5955	2622
PLSCR3	57048	9219	3776	1274	10198
PLK4	10733	2003	4249	762	14140
PLK3	1263	360		5109	9016
PLK1	5347	488	14305	99	12446
PLIN5	440503	10326		876	7672
PLEKHO1	51177	109	17760	4987	12847
PLEKHH1	57475	2442	133	12401	6368
PLEKHG6	55200	8427	5365	1527	284
PLEKHG4B	153478	36	17026	9830	5182
PLEKHF1	79156	73	15131	7180	1739
PLEKHA7	144100	3229	17823	1189	5857
PLEKHA3	65977	209	8646	14381	8141
PLD2	5338	4315	8660	1299	13651
PLCH2	9651	460	15325	3611	4034
PLCD1	5333	774	3017	771	2174
PLBD1	79887	10734	14459	798	162
PLB1	151056	392	3247	1877	7988
PLAGL2	5326	606	17324	10800	11683
PLA2G5	5322	638	5486	7132
PKN3	29941	10864	7257	1062	10252
PKMYT1	9088	5953	16438	296	5257
PKIB	5570	265	11980	1906	10471
PIWIL3	440822	259	6383	8127	4221
PIP5KL1	138429	8998	6968	235
PIP4K2A	5305	3754	14928	7073	74
PIP	5304	8067	15246	6849	126
PINLYP	390940		219		4214
PIM3	415116	4867	16031	273	6937
PIM1	5292	12988		203	9166
PIK3R1	5295	305	10148	1626	8218
PIK3CG	5294	783	5572	782	8274
PIK3CA	5290	381	3898	5658	7416
PIK3C2B	5287	7125	7060	12562	89
PIK3AP1	118788	15277	15883	965	8690
PIGZ	80235	10571	269	11301	15179
PIGX	54965	3711	1810	884	3722
PIGU	128869	2593	209	2011	13147
PIGM	93183	535	2698	3020	3077
PIGC	5279	12908	17208	8590	262
PIGA	5277	3552	398	8609	10717
PI4KB	5298	208	14066	7066	16641
PI4KAP2	375133	898		844
PI4K2B	55300	5231	11802	3590	304
PI4K2A	55361	10753	273	4852	11083
PHYH	5264	574	12521	4463	8365
PHPT1	29085	5447	7805	890	15829
PHLPP2	23035	2966	12844	552	8397
PHKA1	5255	2420	2155	364	12289
PHF8	23133	5010	16523	314	3164
PHF5A	84844	9883	4932	73	4297
PHF10	55274	316		5686
PHC1	1911	8712	305	5582
PHB2	11331	8195	15577	1031
PHACTR3	116154	11001		1303	5109
PGM3	5238	12343	12284	759	4765
PGLS	25796	3001	4697	370	8531
PGK2	5232	3146		6101	244
PGGT1B	5229	594	1357	5803	10312
PGAM2	5224	7182	10088	1258	6764
PGA5	5222	6925		267
PFTK2	65061	523	10606	1247
PFN1	5216	10544	103	3033	1833
PFKP	5214	1910	14447	359	16594
PFKM	5213	7855	8213	872
PFKFB3	5209	87	12008	1214	9152
PFKFB1	5207	40	8866	1448	10974
PFDN4	5203	742	11502	4994	1701
PFDN2	5202	157	7994	14	8920
PEX13	5194	399	1047	3723
PEX10	5192	4849	3170	4	16274
PET112L	5188	83	16948	3023	16694
PEF1	553115	12836	35	12913	5585
PDZRN4	29951	723	9886	4674	14689
PDSS2	57107	11274	15159	1098	2052
PDPK1	5170	5270	2877	1093
PDP2	57546	10444	299	14946	15437
PDK1	5163	10580	11115	533	11229
PDIA5	10954	10811	14353	3049	286
PDGFRL	5157	12254	5903	469	5356
PDGFD	80310	14455	7332	4029	320
PDGFA	5154	145	4766	4126
PDE8A	5151	5811	13846	217	13064
PDE4DIP	9659	122	13991	15672	8471
PDE4C	5143	37	2161	5089	2041
PDE1B	5153	3756	6618	858	9800
PDCL	5082	565	8473	1546	4382
PDCD5	9141	8070	9463	2427	138
PDCD11	22984	3982	13278	168	1820
PDCD10	11235	727	8560	2176	14935
PCYT2	5833	2168	3139	1294	11614
PCTK1	5127	947	14589	669	7957
PCSK9	255738	11067	9026	1025	3932
PCSK7	9159	11851	121	11188	4774
PCNXL2	80003	419		7095	1164
PCMTD1	115294	12184	2294	14942	208
PCK1	5105	5232	1127	860	2585
PCGF6	84108	1546	12395	1084	10129
PCDHGC5	56097	6806		784
PCDHGB3	56102	4194		941
PCDHB7	56129			9367	1
PCDHB2	56133	14002	3498	15658	328
PCDHB16	57717	6295	455	13395	8441
PCDHB10	56126	13338	266	7396	5597
PCDHAC1	56135	12473	13634	372
PCDHA1	56147	13136	10791	1181	13391
PCDH24	54825	2517	2678	15187	57
PCDH11X	27328	10701	4107	13601	119
PCBD2	84105	7467	9421	1110	6695
PBOV1	59351	470	8528	9514	5799
PARP4	143	55	1905	13758	2220
PARP15	165631	7651	8430	1257	13751
PARD6G	84552	9955	85	6265	12361
PAQR3	152559	10231	53	13085	15824
PANX2	56666	684		683	12326
PANK2	80025	2869	14703	4738	190
PALM2	114299	175	8847	2143
PALB2	79728		138		14283
PAK1IP1	55003	15230	181	15699	16443
PAGE1	8712	6257	2442	384	9629
PAF1	54623	2987	3563	399	1096
PACSIN3	29763	7834	14218	755	4010
PACSIN1	29993	9886	504	6881	13664
PABPC3	5042	108	6988	2651	6096
P2RY14	9934	388	10271	15263	10022
P2RX3	5024	7732	5670	9030	184
OXSR1	9943	4837	7744	658	14772
OXGR1	27199	13014	8242	712	15137
OXA1L	5018	6036	3149	994	16515
OTUD6A	139562	169	1725	10469	16226
OTC	5009	14632	346	973	8317
OSMR	9180	11120	17096	881	7686
OSGEP	55644	3264	293	9484	13182
OSBPL5	114879	386	16777	7382	1273
OSBPL2	9885	1914	7457	1023	796
OSBPL1A	114876	8994	4529	2683	124
ORC4L	5000	196	12784	3520	4971
ORC1L	4998	4088	4704	16	5002
OR9Q1	219956		16466		108
OR9A4	130075		644		160
OR8U1	219417	1505	338	3940	9052
OR7E5P	219445	11034		768
OR7D2	162998		286		4943
OR6C68	403284		4691		185
OR5R1	219479	5226	173	14075	14448
OR5K1	26339		28
OR5AU1	390445	11598	8117	1128	7664
OR52N1	79473		2592		259
OR52B6	340980	534	9911	4058	13208
OR52B4	143496		12391		146
OR51T1	401665	12979	7765	811	2116
OR3A2	4995	6577	12929	975	4361
OR2T10	127069	441	10943	4500	11837
OR2S2	56656	2801	4105	440	5253
OR2M5	127059		7486		338
OR2D3	120775	7650	14946	6095	159
OR2AK2	391191	13187	6862	14368	288
OR1E1	8387	445	1502	3764
OR1A1	8383	7448	13551	1290
OR10Z1	128368	12666	445	7615	3249
OR10T2	128360		114		8464
OR10R2	343406	5244	8429	14023	122
OR10J5	127385		13194		247
OPTC	26254	378	16999	633	16447
OPN4	94233	15185	4270	1849	102
OPN3	23596	6961		573	5445
OPA3	80207	421	11778	1078	3934
OLA1	29789	848	5279	1545	264
OGFOD2	79676	4640	9843	3313	191
OC90	729330	10191	3949	779	5021
OBSCN	84033	11456	11195	763
OBFC1	79991	3116	262	7336	661
OAS1	4938	9951	12211	655	10874
NXPH1	30010	4740	12207	1224	5784
NXNL2	158046	4063	15706	56	11043
NXNL1	115861	6942	7850	1042	7661
NXF1	10482	11494	195	780	14721
NWD1	284434	396	12842	1356	411
NUP93	9688	226	14616	8291	13337
NUP88	4927	637	3378	252	10712
NUP62CL	54830	728	6138	10658	8435
NUP62	23636		227	10868	5329
NUP214	8021	4026	14292	118	4170
NUF2	83540	2138	14521	316	3991
NUDT15	55270	756	14383	216	3605
NUCB1	4924	3080	13426	826	15922
NUBPL	80224	480	2257	13408	9960
NUAK2	81788	5358	15728	49	16196
NTNG2	84628	298	11546	2407	140
NTNG1	22854	15035	6784	671	9116
NTAN1	123803	7660	12420	825	1992
NT5C1A	84618	12791	17703	113	8722
NSUN6	221078	453	11148	3389	11757
NSUN2	54888	5737	214	8426	2438
NSMAF	8439	4234	3473	959
NRSN2	80023	84	13141	7175	2242
NRN1L	123904	1563	243	2996	7326
NRK	203447	194	15565	2771	3228
NRD1	4898	3397	875	10638	118
NRBP2	340371	15189		857	12575
NRAS	4893	4388	11221	238	1895
NR5A2	2494	12458	12350	1281	994
NR4A2	4929	10338	11614	14638	181
NR2C2	7182	10202	268	6471
NR1I3	9970	15055	8186	606	13210
NPY	4852	5403	283	12875	10160
NPVF	64111	237	6444	5632	9142
NPTN	27020	3235	2501	952	11244
NPM2	10361	670	873	9565
NPIP	9284	674		1447
NPHS2	7827	713	7111	13831	4246
NPHP1	4867	10160	403	11943	15169
NPFFR2	10886	12629	2866	7881	339
NPAS4	266743	12725	15036	1286	16373
NOX3	50508	14537	284	7623	11598
NOS1	4842	1362	6409	598	8838
NOP2	4839	568	10385	408	5889
NOP14	8602		119		687
NOMO2	283820	806		664
NOMO1	23420	385		6867
NOL8	55035	629	3855	7241	7327
NOL7	51406	8202	9680	545	14170
NOL6	65083	13625	9627	426	14871
NOC4L	79050	8385	14685	176	1986
NOB1	28987	13255		4162	2
NME3	4832	240	13290	3350	4303
NME2	4831	457	4400	3202	13464
NME1	4830	737	10938	778	6073
NLRP9	338321	663	5969	12790	11111
NLRP2	55655	13044	13169	6180	317
NLRC4	58484	550	2187	3988	8650
NLGN4X	57502	318	8159	14141	5317
NLGN3	54413	14919	2782	52	7843
NKX2-8	26257		12	10325	6346
NKX2-3	159296	9664	16605	886	13298
NIPA2	81614	4053	14436	7463	295
NIP7	51388	168	1131	7370	3993
NID2	22795	800		91	8803
NID1	4811	1599	897	5680	116
NHSL2	340527	7610		1111
NHEJ1	79840	8024	485	4144	7695
NFRKB	4798	7016	11696	275	11704
NFKBIZ	64332	12599	8214	289	1370
NFKBIA	4792	10411	16106	2122	263
NFIB	4781	5981	11361	529	11175
NFE2L2	4780	5690	11145	927	5667
NEUROD2	4761	6038	8863	200	736
NELF	26012	614		6971
NEK7	140609	191	6452	2522	8564
NEK2	4751	6497	11996	12238	99
NEK10	152110	5717	1570	654	2578
NECAP2	55707	732	14441	2981	3670
NECAP1	25977	13969	14263	297	5204
NECAB3	63941	43	1111	14010	5983
NDUFV2	4729	13208	11269	257	11428
NDUFV1	4723	5507	2801	411	15013
NDUFS1	4719	15341	7092	742	9496
NDUFC2-KCTD14	100532726		14282		88
NDUFB5	4711	13126	438	9590	4408
NDUFB2	4708	7129	688	11993	195
NDUFAB1	4706	1837	166	7025	11505
NDUFA5	4698	4578	12343	212	4498
NDUFA12	55967	8718	3964	635	4721
NDST4	64579	735	15453	4692	6152
NDST3	9348	725	13512	12677	2027
NDRG4	65009	11	2848	8453
NDFIP1	80762	8548	13466	880	7701
NCL	4691	159	1138	6283	8903
NCKAP1	10787	11330	13837	222	8069
NCK2	8440	7008	6887	2749	297
NCAPG	64151	12358	57	10217	10759
NCAN	1463	2121	12033	290
NCAM2	4685	309	4888	8891	3691
NCAM1	4684	794	3738	8003	270
NCALD	83988	117	14827	2447	15115
NAT6	24142	9477	3518	601	4962
NAT5	51126	13611	366	9133	4895
NAT11	79829	644		11534
NAT10	55226	12332	8353	41	11036
NARS2	79731	6232	2515	990	14396
NAPRT1	93100		14788		58
NAGLU	4669	10028	3876	679	8216
NAGK	55577	15031	7796	998
NADSYN1	55191	6026	11508	662	1313
NACAD	23148	134	1748	5518	16197
NACA2	342538	1765	15752	3960	260
NAALADL2	254827	9797	15679	8188	30
MZF1	7593		1261	379	13595
MYOCD	93649	760	13395	6574	218
MYO3A	53904	6422	3165	274	15827
MYO1E	4643	5407	522	481	838
MYNN	55892	9250	222	4763	6688
MYLK3	91807	9218	4928	5375	161
MYH7	4625	14301	13941	580	5261
MYH4	4622		79		13155
MYF6	4618	10181	9074	268	12021
MYEOV2	150678	2195	422	8623	1781
MYC	4609	627	144	406	14076
MYBPC1	4604	2544	1171	558	11438
MXD3	83463		13296	467	15225
MUS81	80198	3053	5960	1131	14890
MURC	347273	14034	494	4433	11370
MUC2	4583	7092	14203	236	12493
MUC16	94025		205		14049
MTX1	4580	14791	5214	656	16262
MTR	4548	13309	381	7009	6486
MTOR	2475	987	1635	355
MTMR1	8776	13238		1022	16394
MTCP1	4515	576	5006	7526	11045
MSX2	4488	6044	5837	1016	7887
MSTO1	55154	4213	238	5081	14065
MST1R	4486	128	2956	896	7418
MSRB3	253827	7130	12627	1004	16379
MSRA	4482	5420	16208	840	3068
MSC	9242	9868	378	13451	12489
MRRFP	286423	4338		308
MRPS35	60488	1823	4199	605	250
MRPS34	65993	405	9691	6217	2449
MRPS23	51649	206		3214	779
MRPS15	64960	645	5000	8968	9598
MRPS10	55173	962	420	4880	6396
MRPL9	65005	407	301	6404	15906
MRPL51	51258	3943	4514	863	10206
MRPL47	57129	1051	4722	315	6329
MRPL40	64976	487	8622	2367	2080
MRPL36	64979	14953	10285	429	14471
MRPL35	51318	7158	16719	1124	4913
MRPL24	79590	13327	2169	465	9206
MRPL22	29093	726	2615	1523	2894
MRPL21	219927	1123	12650	2983	293
MRPL2	51069	7289	442	9716	14261
MRPL1	65008	9306	13802	1295	6145
MREG	55686	182	191	4462	7832
MR1	3140	7284	3637	806	10246
MPZL2	10205	697	10995	13750
MPV17L2	84769	435	14454	15848
MPPED1	758	14531	2821	1160	9553
MPHOSPH8	54737	220	16928	2534	2933
MOV10L1	54456	13965	13168	1117	2269
MOSPD2	158747	15405	1634	913	14238
MON1A	84315		470		11759
MOCS3	27304	6979	5539	170	9698
MOBKL3	25843	745		11035
MMRN2	79812	14939	17767	500	453
MMP23B	8510	13961	459	10211	1074
MMP23A	8511	8804		166
MMP20	9313	6819	446	11811	15005
MMP2	4313	10514	14865	81	8023
MMP12	4321	6540	89	8063	5003
MMGT1	93380	689	457	454	15236
MMACHC	25974	14527	6656	5	14151
MLXIPL	51085	1666	7883	613	8197
MLLT1	4298	6332	14481	935	11432
MLL5	55904	1695	248	588	4258
MLF2	8079	8612	404	3025	1325
MKRNP5	7682	71		16004
MKRN2	23609	12887	16428	427	2855
MKNK2	2872	6452	2555	543	1103
MKLN1	4289	601	12351	351	16520
MKL1	57591	8471	8583	888	626
MIR205HG	642587		5697		266
MINA	84864	402	1825	1495	3796
MIF4GD	57409	105		3863	5907
MIF	4282	9820	17691	10330	18
MIDN	90007	3615	17752	1118	1513
MICALL2	79778	28	4610	1511	137
MICALL1	85377	290	11013	6361	11059
MICALCL	84953	472	7226	2115
MICAL1	64780	5144	6311	900	10870
MIB2	142678		137	10712
MIA	8190	778	10551	5619	45
MGST2	4258	558	12827	15091	11653
MGLL	11343	4584	11936	4034	34
MGAT4B	11282	328	13182	9852	6548
MFSD1	64747	11136	390	164	12951
MFRP	83552	181	13905	11873	15521
MFI2	4241	5336	11767	541	9034
METTL9	51108	10988	12056	818	7934
METTL21A	151194		14134		114
METTL13	51603	101	15830	5069	10124
METTL11A	28989	185	5384	7909	11917
METTL1	4234	7330	25	12982
METAP2	10988	11141	11977	909	14013
MET	4233	1650	13101	1149	12750
MESP2	145873		6993	8304	123
MEP1B	4225	6425	204	12815	11242
MEGF8	1954	2029	11603	902	11953
MEGF11	84465	1608	40	4022	15835
MEGF10	84466	9756	1396	407	1515
MEF2C	4208	53	5859	11339	29
MED30	90390	450	15080	4132	12283
MED26	9441	7310	412	735	430
MED14	9282	6557	10663	1249	13454
MDN1	23195	2336	7263	98	13119
MCTP2	55784	6048	2237	11572	111
MCPH1	79648	6642	12197	8575	330
MCOLN3	55283	14198	4051	291	4107
MCM7	4176	13739	6642	134
MCM5	4174	4435	16345	1167	7700
MCM3AP	8888	7256	16116	977	10601
MCL1	4170	1155	14043	1071	13938
MCF2	4168	10694	13927	12174	17
MCEE	84693	78	4655	1999
MCCC1	56922	10126	9446	8859	269
MBOAT7	79143	7417		1068	5674
MBLAC2	153364	9913	5550	82	10581
MATN2	4147	10314	13221	4145	183
MAT2A	4144	14415	206	9296	15210
MAST4	375449	652	3759	5957	13729
MAST1	22983	7410	4993	809	866
MARK4	57787	659	8146	2174	2397
MARK3	4140	90	9237	13449	1329
MARCO	8685	7881	4526	693	3178
MARCKS	4082	5472	8976	228	11121
MARCH6	10299	352	11701	1616	13227
MAPKAPK5	8550	1649	17095	12
MAPK7	5598	681	9883	3977	11722
MAPK6	5597	13560	16318	752	11934
MAPK4	5596	297	1948	402	2643
MAPK13	5603	321	9520	1368	4547
MAPK10	5602	344	7475	5293	2520
MAP4K2	5871	197	771	12504	12342
MAP4K1	11184	5610	16489	1076	10326
MAP4	4134	9828	47	15141	14809
MAP3K7IP3	257397	366		13691
MAP3K5	4217	340	3130	7907
MAP3K14	9020	10200	6827	946	5223
MAP3K12	7786	8459	7437	608	12808
MAP3K10	4294	13850	7460	303	8766
MAP2K5	5607	2828	11120	1073	6059
MAP2K4	6416	969	9671	431	6707
MAP2K2	5605	887		602	15189
MAP1LC3C	440738	361	17296	12801	9819
MAP1LC3B	81631	2211	8913	1088	16366
MAK16	84549	13763	11529	251	12875
MAGEC3	139081	15293	13915	816	4952
MAGEA9	4108	12673	14918	1270	3232
MAGEA5	4104	3640		954
MAGEA4	4103	2520	11342	320	14453
MAB21L1	4081	12320		16094	299
LYZL6	57151	2311	3377	989	6638
LYVE1	10894	2890	13364	7194	135
LYSMD4	145748	365	12166	6785	12292
LYPLA2	11313	5262	11637	1261	15119
LYPD6	130574		4		1772
LYNX1	66004	4588	6744	561	6094
LYAR	55646	10911		10687	176
LUM	4060	120	1667	1233	13352
LTBP3	4054	622	12248	11904	5242
LTBP1	4052	5372	9063	187	13136
LST1	7940	393	5701	5372	1561
LSM7	51690		8878	27	4629
LSM6	11157	10319	625	424	15144
LSM4	25804	4480	15521	35	12442
LSM14A	26065	3698	92	13862	7158
LSM12	124801	7581	13762	865	5867
LRWD1	222229	3400	14727	1191	11345
LRTM1	57408	5596	462	1536	16075
LRSAM1	90678	545	11638	4974	15412
LRRFIP1	9208	14240	14650	7945	329
LRRC52	440699	8777	12130	684	9321
LRRC41	10489	3270	1471	376	10527
LRRC4	64101	258	7922	1570	8392
LRRC23	10233	2606	324	1137	13764
LRRC14	9684	4012	3398	1199	4117
LRP8	7804	6546	423	2113	1765
LRIT2	340745	70	6310	3059	7271
LRDD	55367	18	11520	3573	7104
LPXN	9404	64	6078	6054	7206
LPCAT3	10162	656	2550	5465	4333
LPA	4018	8443	12676	361	12431
LOXL3	84695	7162	493	2628	7564
LOXL1	4016	85	8414	2053
LONRF1	91694	13732	406	13132
LONP1	9361	10005	5054	248	723
LOC440335	440335		2992		255
LMNB1	4001	68	17037	15219	10199
LMBRD2	92255	1400	115	3617	6083
LMBR1	64327	519	10299	9921	7738
LMAN2	10960	609	9477	438	10897
LLGL2	3993	5594	7857	641	7286
LIX1L	128077	7236	15322	10886	47
LIPJ	142910	14191	9631	1000	6936
LINGO1	84894	7965	13630	519	14880
LIMK1	3984	4851	5	1024	13972
LHX6	26468	5236	10461	730	9566
LHX5	64211	5334	12003	1205	5196
LGI4	163175	335	4798	8001	3549
LGALS2	3957	6437	3160	1036	8124
LETMD1	25875	685	1363	3067	1812
LEPROTL1	23484	13403	15005	1135	16691
LEP	3952	7267	8038	341	5888
LDOC1L	84247	4676	170	12051
LCN8	138307	3369	8200	703	8663
LCMT2	9836	324	5104	2333	7900
LCA5	167691	577	1991	745	2115
LBR	3930	7143	37	10652	2298
LARP6	55323	532	4383	3661	3087
LARP4	113251	2598	168	13310	9945
LAPTM5	7805	11991	15339	389	9830
LAMTOR4	389541		372		14747
LAMP2	3920	5775	66	10692	5440
LAMC2	3918	998	2888	2289	127
L3MBTL3	84456	319	7005	14863	6927
L3MBTL2	83746	5654	360	13944	417
KTELC1	56983	7902	7678	14253	180
KSR2	283455	3987	2277	87	9763
KRTAP5-2	440021	13370	15686	11222	120
KRTAP4-12	83755	654	12483	2592	6216
KRTAP19-3	337970	2203	10691	1080
KRTAP10-10	353333	8691	16405	705	1383
KRT74	121391	187	8329	11125	3286
KRT72	140807	3867	83	15979	9936
KRT7	3855	10611	1407	600	9620
KRT5	3852	6274		3340	19
KRT35	3886	11562	1021	916	3836
KRT33A	3883	10419	7959	92	889
KRT27	342574	5821	10457	1041	1948
KRT25	147183	6109	8478	710	5952
KRT24	192666	3609	13511	738	11901
KRT20	54474	6357	7035	953	8304
KRT17	3872	5481	12237	8798	239
KRI1	65095	166		4338
KRCC1	51315	146	3675	13890	16071
KRAS	3845	13408	5893	464	10898
KPNB1	3837	11820	1541	461	6551
KPNA6	23633	1816	6419	4253	165
KNOP1	400506		134		14356
KNDC1	85442	301	1645	482	12929
KLRF1	51348	5121	13138	1162	15476
KLRC1	3821	9960	14463	48	2221
KLK12	43849	4450	11763	677	15655
KLHL8	57563	493	5346	3470	3527
KLHL34	257240	8262	1456	7988	23
KLHL11	55175	10353	7358	540	10043
KLHL1	57626	3505	318	13772	7617
KLC1	3831	154	5445	15382	3425
KLB	152831	2356	5677	13540	303
KL	9365	14428	340	11719	15059
KITLG	4254	205	5674	692	13075
KIRREL3	84623	8792	4436	15915	225
KIR3DL1	3811	12704	9202	484	4837
KIR2DS4	3809	636		1679
KIR2DS1	3806	9002		986
KIR2DL4	3805	1469	7294	1284
KIF9	64147	1491	15232	11639	308
KIF21A	55605	14491	3112	14903	7
KIF16B	55614	10013	12812	4146	319
KIAA1632	57724	2508	10143	1255	7453
KIAA1618	57714	11050		1092
KIAA1524	57650	3336	157	8114	3251
KIAA1407	57577	14831	15241	313	1516
KIAA1324L	222223	13196	232	4261	2117
KIAA1267	284058	2119	265	5200	974
KIAA1239	57495		2024		11
KIAA1219	57148	14246	11	8138	5503
KIAA1217	56243	5129	3298	7	8974
KIAA1033	23325	13847	9418	5966	256
KIAA0907	22889	332	15004	12352	1618
KIAA0649	9858	6468	14715	11611	167
KIAA0528	9847	12421	12587	9021	37
KIAA0247	9766	14526	13300	506	9491
KIAA0174	9798	7245	179	11205	12296
KIAA0101	9768	362	7578	9032	1419
KEL	3792	10751	171	10290	60
KDM5D	8284	729	854	5245	12587
KDELC1	79070	268	1889	2417	2072
KCTD7	154881	3666	17612	173	10302
KCTD4	386618	4131	2783	128	12073
KCTD16	57528	4154	5535	181	14359
KCTD10	83892	2070	690	357	14553
KCNS3	3790	12169	6275	10455	152
KCNQ1	3784		12120	574	15606
KCNK16	83795	11814	6128	1109	15645
KCNK15	60598		9699	637	2692
KCNJ2	3759	256	10135	9001	4055
KCNC2	3747		13358	7228	300
KBTBD5	131377	188	9246	4080	5452
KARS	3735	98	720	8455	8860
KAL1	3730	9580	7684	485	9786
JPH2	57158	3047	203	1818	3674
JMJD1C	221037	2475	11401	366
JARID2	3720	483	5693	9630	8149
JAM3	83700	722	13443	14400	1339
JAKMIP1	152789	764	8331	84	9108
JAGN1	84522	2963	11467	1197	243
IZUMO1	284359	528	3692	1180
IVNS1ABP	10625	5767	6398	1175	15450
ITM2C	81618	164	16053	2357	68
ITM2A	9452	14214	16159	898	9484
ISX	91464	10173	11822	474	2980
ISOC1	51015	491	17529	3662	8821
ISLR	3671	2249	3302	1173	9398
ISCA2	122961	3722	13684	1179	16320
IRGM	345611		12150		172
IRF8	3394	8638	8585	5376	3
IRF6	3664	6682	13405	1273	6063
IRAK2	3656	1012	15737	178
IQCH	64799	382	960	14419	4074
IQCB1	9657	184	292	6731	10884
IPPK	64768	1395	1405	843	6238
IPO9	55705	651	2581	10132	7781
IPO5	3843	13333	8156	630	13105
IPO13	9670	14383	27	526	13423
IP6K1	9807	3892	13613	161	8100
INTS9	55756	11607	10771	40	9886
INSR	3643	540	17631	1130
INSM2	84684	5473	4502	13009	70
INSL4	3641	1373	10809	367	4705
INPP5A	3632	3522	3932	53	2979
INPP4B	8821	9711	6593	5164	91
ING5	84289	5968	2129	237	11815
ING3	54556	8553	1174	417	211
IMPDH1	3614	556	16416	12004	3745
IMPA1	3612	14167	4701	1176	14410
IMP4	92856	2461	16964	416	9928
IL6R	3570	613	10463	11489	12245
IL32	9235			2395	285
IL28RA	163702	176	2891	8961	5978
IL28A	282616	11900	8906	585	5974
IL27RA	9466	679	1189	8473	5937
IL26	55801	731	1120	8885	12740
IL24	11009	2926	10504	799	16591
IL23R	149233	12865	6232	829	3026
IL23A	51561	333	10554	15329
IL1RN	3557	12750	619	736	650
IL1F9	56300	11600	250	11492
IL1F5	26525	12684	16747	1186	15498
IL13	3596	222	2097	2734	3724
IL11	3589	8092	5949	1202	16687
IHH	3549	7782	9395	797	13920
IGSF11	152404	6871	6832	820
IGLL3	91353	707		3328
IGFL4	444882	14793	12659	2331	189
IGFL1	374918	560	13557	668	13294
IGF2BP2	10644	464	12062	7462	12754
IGF2BP1	10642	10112		670	10697
IGF1R	3480	160	16821	201	11015
IGDCC3	9543	7148	6411	475	2468
IFT43	112752		147		4199
IDO2	169355	502		828
ICAM5	7087		10205	760	11584
ICAM1	3383	10967		1266	2624
HYAL2	8692	3274	16541	629	4474
HUWE1	10075	10515	16142	433	14981
HTATSF1	27336	9877	3565	711	14599
HSPE1	3336	12124	7131	154	7345
HSPB7	27129	9468	11655	258	7802
HSDL2	84263	14404	11587	796	12582
HSD17B4	3295	9631	13852	1203	9319
HSD17B3	3293	8767	17133	955	15996
HSD11B1	3290	14516	8819	10983	312
HS6ST3	266722	1309	95	3457	16636
HS6ST1	9394	9813	241	15663	13099
HP1BP3	50809	4855	12849	16002	107
HOXD9	3235	8526	503	5523	16551
HOXB9	3219	4406	17721	15232	150
HORMAD2	150280	11907	1637	3	1591
HOMER3	9454	284	17411	6461	13532
HNRNPU	3192	761	13	3563	11970
HNRNPM	4670	5875	6846	26	2925
HNRNPK	3190	8880	2725	141	4290
HNRNPH2	3188	12890	4258	1091	12126
HNRNPD	3184	10283	14927	10188	287
HNRNPC	3183	5655	4793	758	9873
HNF4A	3172	8270	361	2939	15382
HN1	51155	4454	8927	153	4863
HMX3	340784	5000	16095	213	518
HMHA1	23526	5428	384	11666	4304
HMGXB4	10042	10663	5984	995	16252
HMGN2	3151	10309	9545	1065	12061
HMGCR	3156	10221	1885	1208	1463
HMGCLL1	54511	2326	1114	891	278
HMGCL	3155	437		1259	3520
HMGB2	3148	61	1320	15343	14268
HMCN1	83872	15335	1067	708	13648
HLA-DQA2	3118	2380	16517	922	3643
HLA-DQA1	3117	10197	13060	1079	11985
HLA-DPA1	3113	585	6811	10134	14103
HLA-B	3106	10040	356	10508	1404
HLA-A	3105	11951	2241	592	15384
HK1	3098	13540	752	1493	136
HIST1H4E	8367	6164	17413	725	5691
HIST1H3G	8355		5036	603	853
HIST1H3D	8351	3971	866	835	12470
HIST1H2BM	8342	263	5301	16001	13241
HIST1H2BK	85236	14681	93	16003	14232
HIST1H2BI	8346	12003	12026	523	92
HIST1H2BD	3017	247	14996	1064	6212
HIST1H2BB	3018	15312	8480	525	14641
HIST1H2AC	8334		162	6050
HIST1H1E	3008	5206	14934	385	6976
HIPK1	204851	4663	16137	65	11978
HINT3	135114	13833	12190	586	2512
HINFP	25988	2492	16826	61	15627
HILS1	373861	7388		815
HIC2	23119	6281	12275	305	12440
HIBADH	11112	7456	473	11027	12902
HHLA1	10086	524		5900
HERC2P3	283755	2797		1148
HERC1	8925	11361	9334	167	9816
HEPACAM2	253012	6900	642	210	3165
HEPACAM	220296	590	7566	8516	3628
HENMT1	113802		397		11437
HEMK1	51409	126	8652	6348	9154
HELB	92797	119	14851	4372	8192
HECA	51696	235	7445	3675	15165
HEATR4	399671	7775	12640	14345	283
HDLBP	3069	48	9355	7810	5971
HDAC7	51564		17266	396	4136
HDAC3	8841	5988	97	12752	12852
HCP5	10866	347		7617
HCN4	10021	14522	350	6763	12325
HCFC1	3054	5711	65	12566	12490
HBXIP	10542	1906	77	9790	5705
HBEGF	1839	14209	15862	15020	301
HAUS2	55142	7741	151	6539	10510
HAPLN4	404037	207	10978	1412	12138
HAND2	9464	7112	13601	1209	532
HAMP	57817		200	6416	12580
HACL1	26061	10981	236	13790	648
HAAO	23498	4189	10375	345	4828
H3F3B	3021	13015	12691	373	9445
H3F3A	3020	1986	10219	1056	1341
H2AFJ	55766	11359		9074	331
GZMA	3001	15298	383	11667	3865
GUF1	60558	575	3681	4308	3655
GUCY2C	2984	1681	16896	6206	265
GTSE1	51512	11538	8738	508	5499
GTPBP4	23560	12868	490	615	13433
GTF3C3	9330	5049	2017	987	1979
GTF3C2	2976	6221		513	14788
GTF3C1	2975	8901	6803	15235	26
GTF2IRD2B	389524	702	13017	5303	15877
GTF2F2	2963	474	8370	8872	15935
GTF2E1	2960	12670	12724	1143	2789
GTF2A2	2958	6137	3429	1140	12262
GSTO2	119391	1132	15282	339	2765
GSTM2	2946	4372	14406	1057	8630
GSR	2936	5949	5252	110	11127
GSK3A	2931	106	5973	223	6395
GSG1	83445	2553	16314	599	6444
GRPEL1	80273	643	5991	1047	16706
GRM4	2914		14880	769	15668
GRK4	2868	412	12662	3871	15451
GRIN2C	2905	11890	5998	1114	6855
GRIN1	2902	4141	11955	676
GRAMD3	65983	1794	1780	908	2128
GPX4	2879	14115	6015	232
GPR81	27198	11711	2333	356	16586
GPR50	9248	527	7769	3469	8283
GPR19	2842	7924	10822	1012	15265
GPR162	27239	6417	427	9707
GPR135	64582		17676	9335	179
GPR125	166647	8016	11153	1229	95
GPR115	221393	7502	14894	282	3303
GPD1	2819	8814	3337	787	7372
GP5	2814	1552	1034	368	1435
GOT1L1	137362	854	17078	302	1322
GORAB	92344	434	15891	2748	11591
GON4L	54856		7708		268
GOLT1A	127845	1848	376	7792	14974
GOLM1	51280	4305	14260	1120	1778
GOLGB1	2804	3814	15843	6595	240
GOLGA8A	23015	147	17740	5262	5213
GNRH1	2796	228	9040	7163	10807
GNG7	2788	13190	12407	59
GNB1L	54584	8105	1874	621	13434
GNAT1	2779	10004	14787	740
GNAS	2778	518	9499	12266	117
GNAI3	2773	8552	13279	15165	199
GNA11	2767	45	2750	3580	2645
GMPPA	29926	564	7027	9900
GMIP	51291		1507	589	16657
GMEB1	10691	15236	8595	62	15989
GM2A	2760	8768	5648	18	3469
GLYCTK	132158	2715	14362	353	8605
GLT25D1	79709	130	612	4151	8334
GLIS1	148979	5687	14254	5471	6
GLIPR1L2	144321	10106	1540	225	12524
GLE1	2733	294	1028	3945	11136
GLDC	2731	24	15642	10435	4924
GLB1	2720	12492	5064	921	6909
GLA	2717	14887	193	10142	1055
GKN2	200504	562	9915	2767	13825
GKAP1	80318	495	17597	7029	3844
GK2	2712	10822	11442	1013	4880
GK	2710	116	7865	5391	9032
GJC3	349149	11216	252	15648	11347
GJB4	127534	9122	8303	5036	10
GJB3	2707		4866	700	2661
GIP	2695	310	17198	13336
GINS4	84296	155	4110	2561	7511
GHRH	2691	9694	9152	940	569
GH2	2689	648	12115	12675	5844
GFRAL	389400	5084	345	11909	1800
GFRA3	2676	153	17006	4777	11537
GFRA2	2675	357	16161	8778	16650
GFER	2671		7666		35
GET4	51608		859		201
GDNF	2668	3761	8870	11298	59
GDF7	151449	8970	714	11742	63
GDF11	10220	9768	10241	1302	14284
GCN1L1	10985	9824	6869	147
GCKR	2646	72	10572	1604	11922
GCK	2645		9826	287	5174
GCHFR	2644		6007	139	2353
GCET2	257144	739		6467
GC	2638	11606	321	12708	1080
GBP7	388646	14554	5543	10025	85
GBP4	115361	400	16360	4760	11182
GBF1	8729	507		2770	15310
GATS	352954	1366	4235	1102
GATA2	2624	11154	3371	698	13269
GAS6	2621	1909	400	13600	2815
GARNL4	23108	506		7955
GAR1	54433	673	12578	3466	9207
GAPDHL18	346085	438		2645
GAN	8139	276	4919	11068	13219
GAMT	2593	12688	10843	827	1873
GALNT10	55568	9095	14494	460
GALK2	2585	11343	1888	539	15160
GALK1	2584	10401	8103	722	4223
GAL3ST3	89792		12986	2969	163
GAGE7	2579	9162		925
GABRB2	2561	618	10344	9866	711
GABRA5	2558	2997	12092	449	5164
GABRA3	2556	1443	6341	764	7409
GABPB1	2553	465	495	11959	4047
GABARAP	11337	6929	139	4947	4215
GAA	2548	9148	1344	16101	65
G6PC	2538	414	712	7417	13593
FYN	2534	5107	14289	186	7902
FYCO1	79443	6250	32	9599	13665
FUT4	2526	5593	11466	7469	101
FUNDC2	65991	273	14649	546	4874
FTSJD2	23070	692	8287	1663	4308
FTSJ3	117246	31	3915	104	12036
FTSJ2	29960	13056	408	8277	1693
FSTL1	11167	96	13160	834	8923
FSD1	79187	10837	2262	1151	9156
FRMPD4	9758	112	15863	2609	10695
FRK	2444	740	7237	14279	12761
FRG2	448831	508		3567
FRAT2	23401		16937	547	212
FRAS1	80144		10259	101	15819
FPGS	2356	9474	16324	907	3014
FOXP4	116113	6924	1978	733	5202
FOXP3	50943	12770	210	16072	16383
FOXO4	4303	63	7300	13098	9874
FOXO3	2309	137	4289	5410	15702
FOXL2	668	8173		11629	32
FOXK2	3607	579	1739	6198	9059
FOXK1	221937	14571	8862	1113	13818
FOXI2	399823	2834	10641	224	504
FOXH1	8928	11473	15055	13793	305
FOXD4L1	200350		12609	435	11991
FOXD2	2306	7349	15656	1866	253
FOXA3	3171	7738	15888	649	14038
FOSL1	8061	11575	202	2299	14640
FOSB	2354	6095	39	15336	1240
FOLR1	2348	14920	352	3157	5910
FNDC3A	22862	3195	444	5528	2989
FN3KRP	79672	1183	13921	516	11100
FN3K	64122	6590	10041	652	5130
FMO1	2326	3067	13096	202	15965
FMNL2	114793	7548	6844	751	13518
FLVCR2	55640	223		3536	11456
FLVCR1	28982	12796	8952	10898	83
FLT1	2321	2000	9748	1164	9743
FLRT2	23768	8	13649	7137	1572
FLRT1	23769	189	15048	3758	5085
FLNB	2317		6652	240	9875
FLCN	201163	4270	369	4594	13244
FKBP6	8468	426	375	3064
FITM2	128486		307		12152
FIGNL1	63979	10651	4789	934	2208
FIBP	9158	6974	8612	1067	1709
FIBIN	387758	642	5481	14406	10462
FHIT	2272	7228	9701	1260	7687
FGG	2266	12950	64	15320	15373
FGFR3	2261	14424	16909	963	2627
FGFR1	2260	7	208	117	1204
FGFBP1	9982	1729	10639	928	15093
FGF8	2253	323	1270	293	541
FGF22	27006	7290	488	9225	5477
FFAR2	2867	490	3916	6747	10027
FES	2242	3191		76	5561
FCGR2B	2213	5805	15651	1267	4008
FBXO8	26269	14855	207	11180
FBXO6	26270	15097	15826	1171	15341
FBXO5	26271	8186	385	11264	2267
FBXO27	126433	10058	6320	6450	267
FBXO21	23014	7341	7876	729	7751
FBXO18	84893	804	14796	770	6010
FBXO16	157574	1723		2632	121
FBLN5	10516	2501	5262	499
FBL	2091	231	17782	2336
FASTKD3	79072	1049	12146	60	15860
FASTK	10922	12328	9855	400	5580
FANCE	2178	11415	979	555	11747
FAM90A1	55138	6613	12833	13311	66
FAM8A1	51439	544	551	1291	16028
FAM89A	375061	688	12671	6843	12338
FAM84A	151354	12162	15413	10243	254
FAM82A2	55177	719		15228
FAM76B	143684	13710	3696	473	9533
FAM76A	199870	15179	12426	3337	157
FAM74A4	401508	708		6614
FAM72A	729533	3449	12308	1236	4160
FAM71E1	112703		433		10114
FAM65C	140876	299	13771	3709	14402
FAM5C	339479	2039	10246	1141	2101
FAM59A	64762	6408	483	2058	3569
FAM54A	113115	8496	7827	15414	232
FAM47C	442444	9059	7801	354	4637
FAM3B	54097	11848	975	1150	1045
FAM38B	63895	12754		453
FAM26E	254228	548	6374	4566	1831
FAM24B	196792	91	11644	6183	3812
FAM21A	387680	3744	9566	808	13111
FAM208B	54906		8474		27
FAM19A5	25817	20	9478	2310	672
FAM19A3	284467	9618	3984	776	16715
FAM192A	80011	2658	981	616	3221
FAM18B2	201158	5888		527
FAM189A1	23359		276		5458
FAM186B	84070	892	13832	1239	6991
FAM178A	55719	269	9772	7926
FAM171B	165215	10660	44	12670	10177
FAM167A	83648	12158	11319	638	7633
FAM165B	54065	4662	177	14858	14305
FAM162A	26355	1886	11168	246	6350
FAM156A	29057	11910	8110	1225
FAM154B	283726	640	16527	11302	6582
FAM135A	57579	10860	14508	1123	9041
FAM134C	162427	76	12468	3190	10792
FAM129B	64855	6041	3	7398	14446
FAM127A	8933	1129	14992	985	392
FAM125B	89853	1707		855	15180
FAM120A	23196	13757	12210	938	6859
FAM118B	79607	11188	464	5886	14162
FAIM	55179	3283	112	9361	7386
FADD	8772	463	8530	11799	4912
F8A1	8263	2283		279
F11R	50848	5008	15504	1279	5273
F10	2159		6771	9123	81
EZR	7430	12272	564	2139	274
EYA3	2140	2579	4653	498	11099
EXTL3	2137	4907	8984	286	6898
EXOSC6	118460	311	3026	9505	7045
EXOG	9941	9143	9470	1265
EXOC1	55763	88	4292	2372	4176
EVX2	344191	591	2322	15899	9999
EVI2B	2124	3980	1208	804	12590
ETNK2	55224	59	1089	1317	7759
ETFDH	2110	6742	8409	551	6066
ETFA	2108	9718	1861	230	1538
ETF1	2107	170	3501	604	6721
ESF1	51575	266	16457	6168	7816
ERP27	121506	129	7832	9439	3794
ERN2	10595	677	12970	12304	13874
ERCC2	2068	9160	16157	640	4296
ERC1	23085	1345	76	2318	11058
EPS8L1	54869	10134	498	7468	1934
EPS8	2059	7849	336	13534	7107
EPN1	29924	13696	358	3712	1475
EPHX4	253152	6189	1300	1207	7885
EPHB6	2051	246		7283
EPHB4	2050	3512	11324	172
EPHB2	2048	7769	13161	77	1153
EPHA5	2044	1913	9	5085	277
EPHA4	2043	7173	1051	1494	302
EPDR1	54749	14764	2851	7292	113
EPCAM	4072	1622	8872	814	16723
EPC2	26122	14986	13670	45	16460
EPC1	80314	6324	482	617	12837
EPB41L5	57669	4111	845	594	12553
EPAS1	2034	7261	12225	1289	4268
ENTPD7	57089	7167	14273	191	2771
ENTHD1	150350	1766	16056	9302	246
ENPP6	133121	5102	2398	253	16364
ENOSF1	55556	9831	45	15879	2528
ENO2	2026	2900	2351	781
EMX1	2016	3776	15045	853	9864
EMR3	84658	12527	12976	448	5634
EMR2	30817	330	5531	6148	16152
EML5	161436	46	15137	3899	8942
EMILIN3	90187	7351	14429	960	8600
EMILIN2	84034	771	15836	849	1877
EMILIN1	11117	60	6318	1251	16411
EME1	146956	6314	1218	7974	55
EMC6	83460		370		9042
EMC3	55831		213		9051
ELMOD1	55531	4092	15136	468
ELMO2	63916	12414	2963	929	7091
ELL3	80237	655	9112	3700	5678
ELAVL3	1995	14429	2038	1280	2189
EIF5B	9669	95	17499	14433	6060
EIF4G1	1981	10766	16962	785	10309
EIF4EBP3	8637	516	1611	3786	7758
EIF4EBP1	1978	12395		6884	178
EIF4B	1975	11420	8	996	6497
EIF4A3	9775	4211	5282	578	13780
EIF3M	10480	9222	15184	958	14173
EIF3H	8667	183	14098	520	11802
EIF3F	8665	15308	11330	596	9662
EIF3E	3646	4066	580	323	4751
EIF3D	8664	141	3323	11	10047
EIF3A	8661	6663	13217	570
EIF2B4	8890	6506	7051	1090	10096
EID1	23741	292	8779	3771	6149
EHHADH	1962	1617	5466	158	13865
EGLN3	112399	10406	17040	544	11088
EGFR	1956	793	13839	4730	226
EGFLAM	133584	14761	16634	1015	4041
EFTUD2	9343	9964	6370	126	6174
EFHA2	286097	13410	2983	542	10454
EEF2	1938	15090	218	3195	14859
EEF1A2	1917	8870	14965	5757	50
EEF1A1	1915	1074	13911	271	7228
EDF1	8721	7680	608	1138	1613
EDARADD	128178	12538		15029	296
EDA2R	60401	13949	7497	10859	219
ECM1	1893	746	2474	8853	5650
E2F5	1875	21	1938	2196	10878
E2F3	1871	312	14507	5493	678
E2F1	1869	198	51	2691	717
DYRK1A	1859	432	16049	7033	4106
DYNLRB2	83657	608	4840	1580	2960
DYNLL2	140735	10883	5381	930	5686
DYNC1LI1	51143	11934	323	13290	2684
DYNC1I1	1780	15195	16874	15694	236
DYNC1H1	1778	15103	6090	1219	6002
DVL2	1856	114	16592	9157	2846
DVL1	1855	4633	178	9803	668
DUSP7	1849	796	2853	395	13056
DULLARD	23399		1672	16053	73
DTHD1	401124		239		3339
DTD1	92675	4387	10523	5532	5
DSTYK	25778	387	5750	2472	13179
DST	667	12802	391	490	15687
DSCR9	257203	11604		575
DSCR6	53820	10645	5906	100	3147
DSCC1	79075	6862	304	410	10599
DSCAML1	57453	13760	2646	9824	173
DSC1	1823	7012	150	3203	8681
DRG1	4733	355	12084	9935	8384
DRD3	1814	1777	434	14697	10351
DPY30	84661	11811	6280	165	12876
DPP3	10072	7668	279	6835	16654
DOCK10	55619	5725	499	13760	5604
DNTTIP2	30836	8920	14972	1232	6495
DNMT1	1786	12557	13245	1028
DNM1L	10059	2835	3168	242	547
DND1	373863	584	12367	233	13126
DNASE2	1777	9590	8799	8639	194
DNAJC5G	285126	236	5896	1886	13222
DNAJC5	80331	571	7200	3612	3731
DNAJC3	5611	447	14094	5893	2273
DNAJC11	55735	9104	4184	632	11317
DNAJB14	79982	734	12123	8081	4515
DNAJB1	3337	13077	10345	1134	7978
DNAJA4	55466	15375	13390	1194	4654
DNAH10	196385	1578	5277	393	12669
DMKN	93099	25	6598	3523	16138
DMGDH	29958	1545	4883	678	11657
DMD	1756	8029	10397	748
DLX3	1747	8576	454	15876	7983
DKK2	27123	8461	312	2324
DKK1	22943	353	3810	2167	3642
DKC1	1736	5623	5850	31	13544
DIS3L2	129563	12469	377	4570	778
DHX9	1660	282	7107	14736	9298
DHX8	1659	7778	16974	421	15848
DHX40	79665	7164	13770	949	6762
DHX36	170506	11055	8695	936	8054
DHX35	60625	10758	7887	1108	13047
DHX33	56919	6959	264	10549
DHX16	8449	11255	194	3691	13325
DHX15	1665	7362	240	2851
DHODH	1723	753	327	3215	2513
DHDPSL	112817	517	13722	497	14110
DGCR8	54487	100	8552	2268	12207
DGCR14	8220	12893	6839	12310	227
DES	1674	8817	9232	983	12077
DERA	51071	252	9949	4550
DENR	8562	984	9487	409
DENND2C	163259		415		7940
DEFB123	245936	442	13105	3094	8748
DEF8	54849	7971	13592	904	14813
DECR2	26063		2645	288	14133
DDX51	317781	6042	17777	347	11596
DDX5	1655	9742	14363	281
DDX46	9879	8480	16705	398
DDX23	9416	5866	12798	1066	13144
DDX21	9188	13852	663	208	8945
DDX19A	55308	4786	4133	562	6132
DDX17	10521	14889	9835	795	8507
DDRGK1	65992		8579		155
DDIT3	1649	7973	1908	15626	294
DDI1	414301	6370		701	14027
DDHD2	23259	526	3606	12835	3242
DCXR	51181	4539	447	4930	153
DCUN1D3	123879	10429	306	8492	14966
DCTN6	10671	2504	7955	1215	6211
DCTN3	11258	6254	9357	788	8297
DCTD	1635	633	17086	12962	12784
DCPS	28960	1526	452	2549	186
DCLRE1C	64421	14727	2482	13557	223
DCDC2	51473	289	3416	590	11205
DCC	1630	3239	2652	1077	7295
DCAF6	55827	4140	13400	509	16482
DBR1	51163	204	419	11121
DBI	1622	12076	6680	1716	100
DARS2	55157	406	1829	879	10229
DAPK3	1613	11081		1040	15910
DAPK1	1612	4207	8271	383	12279
DACT1	51339	80	4616	2353	2617
DACH1	1602	7713	7053	14338	61
DAAM2	23500	1499	2675	272	309
DAAM1	23002	8894	3538	295	12753
CYYR1	116159	89	12346	2423	13098
CYS1	192668		108		3509
CYP2D7P1	1564	4451		1152
CYP2B6	1555	2240	1464	1300	5969
CYP2A13	1553	356	1867	2971	1971
CYP27B1	1594	14206	471	6359	7328
CYP26B1	56603	1550	12554	870	9345
CYP1A2	1544	13122	367	11951	2764
CYP19A1	1588	3736	23	2799	15691
CYP11B1	1584	1496	16249	595	12793
CYFIP1	23191	11020	13913	15447	12
CYC1	1537	13120	8188	838	10231
CYB5D2	124936	13826	9317	623	2055
CXorf66	347487	15107	477	6635	12328
CXorf21	80231		373		4416
CXCL16	58191	4731	5041	15098	77
CXCL12	6387	7422	4811	6810	192
CXCL1	2919	5989	8718	956	2371
CWC22	57703	14657	15668	3678	20
CUX1	1523	8138	9410	833	8410
CTU2	348180	7277	6109	263	7366
CTSZ	1522	15039	12809	897	3824
CTSW	1521	5901	15551	1277	15381
CTSO	1519	6736	2799	10724	327
CTSL1	1514	12425	9426	38	1551
CTSE	1510	6291	9638	310	3521
CTPS2	56474	12139	12095	319	11513
CTNNBL1	56259	13867	244	3009	16248
CTNNAL1	8727	14569	7559	83	2234
CTDSPL2	51496	27	632	4542	11197
CTCFL	140690	8266	496	3396	389
CSTB	1476	5931	16813	360	13022
CST6	1474	12714	7531	491	1720
CST3	1471	275	5229	14506	3295
CSRP2	1466	7789	9800	894	12552
CSPP1	79848	2781	11615	436	10051
CSNK2B	1460	13322	88	610	3462
CSNK2A2	1459	482	10676	5292
CSNK1E	1454	1878		1003	14684
CSNK1A1	1452	313	3952	4311	8177
CSF3	1440		11621	1217	12541
CSF2RB	1439	4016	401	14144	12401
CSE1L	1434	11855		67	15570
CSAG1	158511	4496	17706	1170	15520
CRYGN	155051	3090		583	8329
CRYGC	1420	7699	386	15463	11915
CRYBB1	1414	443	6214	8612	5796
CRYAA	1409	11637	15560	3502	280
CRKRS	51755	10407	2668	971
CPT1C	126129	97	5921	5442	11724
CPSF6	11052	10307	15777	137	7143
CPSF3L	54973	1179	5776	209	12502
CPSF1	29894		11485	97	667
CPO	130749	418	13002	1216	2888
CPNE7	27132	605	16922	727	8797
CPLX1	10815	11396	113	12397	12803
CPA6	57094	14595	291	10319	10112
COX7A2	1347	427	12014	15518
COX6B1	1340		10295	761	12087
COX4NB	10328	14325	5169	645	6070
COX4I2	84701		337	5728	1936
COX10	1352	611	5818	9394	12268
CORO7	79585		347		1595
CORO1C	23603	9680	11175	1005	16199
COQ9	57017	9195	13508	597	8602
COQ7	10229	15048	13267	11536	54
COPZ1	22818	1945	16733	151	11750
COPS4	51138	13172	15784	24	13555
COPE	11316	4835	7	1086	6498
COPB2	9276	3261	13416	1063	3078
COMP	1311	13522	16231	179	10776
COMMD5	28991	7165	436	15599	7820
COMMD3	23412	12066	12904	609	9788
COLEC10	10584	2937	11761	813	1801
COL6A1	1291	115	152	13080	915
COL4A3BP	10087	14110	14733	346	13997
COL23A1	91522		3741		313
COL16A1	1307		4613	143	6892
COL13A1	1305	14896	333	4232	1891
COL12A1	1303	13870	192	11329	10534
COG5	10466	4046		696	1714
COG4	25839	8726	6560	328	7320
COG1	9382	2036	5410	1250	16421
COBRA1	25920	7476	41	4050	10225
CNOT3	4849	52	9871	8408	6690
CNOT1	23019	3816	7926	807	10322
CNO	55330	657	13563	350	11766
CNNM4	26504	1043	3669	822	12376
CNN2	1265	2886	158	10160	2474
CNIH2	254263	2200	17595	560	12348
CNDP2	55748		13642	1698	51
CMYA5	202333	7935	17801	19
CMA1	1215	331	3064	8519	11394
CLUAP1	23059		126		5726
CLRN1	7401	193	6733	13879	12807
CLPP	8192	12175	17348	522	14611
CLNS1A	1207	3097	553	875	3310
CLN3	1201	634	4391	5030	4190
CLK2	1196	11053	11372	29	9887
CLIP3	25999	7459	4658	4444	271
CLIP1	6249	10121	11389	325	4354
CLECL1	160365	4742	13220	152	13336
CLEC7A	64581	14231	431	7065	15735
CLEC4C	170482	13128		581	4217
CLEC4A	50856	14355	15858	653	479
CLEC2A	387836	592	4606	5768
CLEC14A	161198	5675	242	1334	5851
CLDN1	9076	14364	72	13777	10157
CLCN7	1186	9288	9780	517	6554
CLCF1	23529	5626	1238	690	12378
CKS2	1164	555	6831	5931	12664
CKAP5	9793	1247	16738	611
CIZ1	25792	823	10065	42	14357
CITED2	10370	730	7249	8145	2722
CISH	1154		6625	7461	21
CIRBP	1153	2172	11010	932	307
CIITA	4261		4247	420	3620
CHUK	1147	10128	10141	160	12628
CHST6	4166	12174		587	9773
CHST5	23563	4145	12227	63	12367
CHST2	9435	509	16916	5206	8990
CHST15	51363	4	8853	13632	3915
CHST13	166012		5188	2021	103
CHRNG	1146	10263	17251	405	11611
CHRND	1144	9302	9942	1212	656
CHRNB2	1141	359	10212	10567	7620
CHRNA1	1134	513	15238	6654	14920
CHRM2	1129	10689	330	3785	2575
CHRDL1	91851	14589	8797	123	8745
CHMP7	91782	444	2911	3173	16619
CHMP4A	29082	11905	5234	1132	7867
CHMP2B	25978	630	1543	5544	513
CHMP2A	27243	34	2711	878	13607
CHID1	66005	11424	4669	719	1028
CHGA	1113	4690	3359	483
CHFR	55743	8160	197		846
CHERP	10523	1652	8381	1220	2669
CHEK1	1111	135	6217	2253	9123
CHD4	1108	4322	6293	50	5542
CHCHD3	54927	413	1779	628	11402
CHAF1B	8208	15387	16325	926	13513
CHAD	1101		460		336
CHAC1	79094	51	17338	14956	5058
CGRRF1	10668	15237	215	12420	15818
CGREF1	10669	6883	124	12385	1745
CETN3	1070	12232	12964	689	5093
CES1	1066	11613	3760	502	6522
CERKL	375298	3543	14329	226	9153
CERCAM	51148	504	6202	991	16536
CEP70	80321	791	14235	972
CEP350	9857	1194	17280	846	16246
CEP192	55125	7528	5038	317	9286
CEP135	9662	573	3725	8692	14159
CENPT	80152	3701	9812	548	16729
CELA1	1990	10903	4730	241	10417
CECR5	27440	14634	491	14907	7930
CECR1	51816	5091		893	15772
CEACAM7	1087	201	11863	13980	14669
CEACAM4	1089	13939	237	127	14457
CEACAM20	125931	8250	14765	250	13312
CDY2B	203611	2510	1259	697	14845
CDV3	55573	709	3012	15254	4231
CDS2	8760	14767	7780	14304	203
CDRT1	374286	93	14039	4926	5210
CDKN1B	1027	3118	6943	12698	71
CDK6	1021	13962	8817	714	12907
CDK5	1020	12481	16758	88	5419
CDK4	1019	917	8357	369	14872
CDK2	1017	148	11852	2141	3114
CDH8	1006	10535	68	7762	12409
CDH1	999	339	11845	10689	5808
CDCP1	64866	264	1698	824	7448
CDC42EP4	23580	13567	16083	1049	13744
CDC42BPB	9578	9629	611	1034	14795
CDC40	51362	12972	8873	1264	9577
CDC2L5	8621	695		10788
CDC2L1	984	6	7987	688	11066
CDC20	991	12828	90	12434	7724
CDC123	8872	612	1341	5861	901
CD80	941	13915		765	15460
CD58	965	12904	15536	269	8631
CD52	1043	15314	17754	568	24
CD5	921	4522	12876	197	8651
CD40	958	190		3217	12643
CD4	920	6956	1977	8270	164
CD3EAP	10849	587	5653	414	9716
CD36	948	589	12637	16015	6359
CD300LF	146722	10465	60	10854	12612
CD300C	10871	6678	5907	447	1111
CD200	4345	10678	8521	401	9772
CD180	4064	14721	36	8008	2381
CD151	977	9746	8072	156	9158
CCT3	7203	49	11871	3133	14461
CCR9	10803	928	1546	413	7204
CCNYL1	151195	12698	313	7434	14115
CCND1	595	3843	13094	333	5567
CCNB3	85417	13182		14073	28
CCL5	6352	11108	437	5823	5360
CCL27	10850	7814	7941	284
CCL20	6364	945	14906	802	7538
CCL14	6358	13377	10666	566	1859
CCDC97	90324	9179	146	13112	14972
CCDC96	257236		58		1203
CCDC94	55702	1111	17289	549
CCDC93	54520	11412	13699	193	7325
CCDC7	79741	3755	3899	992	5861
CCDC62	84660	6793	16010	375
CCDC57	284001	5727		535
CCDC28B	79140	456	11821	567	3552
CCDC27	148870	1712	11055	349	3810
CCDC22	28952	714	15832	1829	129
CCDC19	25790	150	17099	3278
CCDC18	343099	13290		724
CCDC176	80127		82
CCDC173	129881		161		14331
CCDC151	115948	1504	278	4085	13230
CCDC149	91050	65	12900	3031	12012
CCDC14	64770	617	11160	7435	14719
CCDC130	81576		172		12805
CCDC109B	55013	11192	1186	7801	175
CCDC108	255101	4658	15793	207	13175
CCDC104	112942	42	1587	2304	6465
CCBP2	1238	7794	430	8406	2461
CC2D1A	54862	603	3779	11526	5070
CBX4	8535			7070	187
CBLN4	140689	132	5032	4768	12727
CBLC	23624	3833	440	10041	4491
CAV2	858	8300	231	9376	7616
CATSPER4	378807	1809	17684	381	10230
CASZ1	54897	14659	8292	945
CASP5	838	5793		199	1250
CASP3	836	6083	289	7965	6959
CASP2	835		16563	933	11895
CASKIN2	57513	8607	3187	737	2952
CASKIN1	57524	47	14602	2808
CASC5	57082	1625	801	1058	5037
CARD16	114769	15296	2683	13522	80
CAPZA2	830	12317	9257	159
CAPN7	23473	11536	233	8510	4469
CAPN6	827	7359	14	9046	6438
CAMKV	79012	5050	793	71	7262
CAMKK1	84254	13517	12903	105	998
CAMK4	814	397	10741	1959	14124
CAMK2A	815	1314	7133	337	8335
CALM2	805	5461	13193	899
CALHM3	119395	343	15951	7297	12422
CALCR	799	11264	169	13828	13699
CACNG8	59283	8190	5316	476
CACNG5	27091	10478	14625	239	3828
CACNA2D2	9254	11998	1799	1166
CACNA2D1	781	683	7890	10215	7222
CA6	765	5117	17710	951
CA5B	11238	2870	1194	1021	14690
CA4	762	5222		1226	15056
CA2	760	3348	458	8765	7969
C9orf98	158067	9925	13404	340	9678
C9orf80	58493	13792	12305	380	4415
C9orf66	157983	586	6753	4136	10437
C9orf53	51198	13994		743
C9orf30	91283	8860	17123	111	6500
C9orf27	58483	699		9669
C9orf171	389799	3851	14669	739	10343
C9orf139	401563	3162	7340	1287	1330
C9orf131	138724	4293	14667	446	3325
C9orf11	54586	12020	7758	283	12586
C8orf38	137682	10776	257	12298
C7orf63	79846		15031		231
C7orf51	222950	1195	12600	1201	12789
C7orf31	136895	15285	3671	11366	40
C7orf16	10842	666		5515
C6orf94	153918	373		7005
C6orf35	55836	3995		374
C6orf25	80739		15071		249
C6orf227	401253	3590		459
C6orf221	154288	11771	17004	699	8809
C6orf173	387103	10711	258	15446	8905
C6orf170	221322	15045		873
C6orf165	154313	2081	328	3292	5321
C6orf150	115004	8675	9634	6	7430
C6orf145	221749	477		10675
C6orf130	221443	963	14355	292	14814
C6orf129	154467	11367	117	11950	3216
C5orf46	389336	139	8086	7367
C5orf34	375444	11979	15310	756
C5orf28	64417	3106	15867	1129	10139
C5orf24	134553	14117	176	14178	318
C4orf34	201895	12511	9542	11958	275
C4orf26	152816	475	524	13428	12941
C4orf23	152992	14136	7724	13453	322
C4orf22	255119	14796	4601	14132	64
C4orf14	84273	3873	3982	1228	4616
C3orf59	151963	7866	160	9668	983
C3orf56	285311	428		2795
C3orf45	132228	267		6455
C3orf25	90288	13475	282	1182	1433
C3orf24	115795	5028	71	4187
C3	718	9485	10869	1298	156
C2orf79	391356	489		15153
C2orf57	165100	8355	17553	21	8760
C2orf55	343990	9905	379	15739	13065
C2orf47	79568	877	8484	6004	216
C2orf44	80304	607	11557	8149	16463
C2orf29	55571	698		10163
C2orf24	27013	10770	295	8402
C2orf18	54978	621		3996
C2CD2	25966	172	10315	6896	8153
C22orf9	23313	39	4917	6256	9642
C22orf43	51233	1644	1301	842	16298
C22orf42	150297		96		8026
C22orf30	253143	596		8368
C22orf23	84645	7363	9514	6965	67
C21orf63	59271	530		13976
C21orf128	150147	533		2403
C21orf124	85006	2759		507
C20orf94	128710	499		5503
C20orf70	140683	3253	443	10396	8888
C20orf4	25980	6969	17036	300	2258
C20orf30	29058	12569	4651	874	8779
C20orf200	253868	5936		536
C20orf12	55184	14207	17428	133
C1RL	51279	15059	277	14940	1147
C1orf9	51430	6552		8353	78
C1orf89	79363	600		8771
C1orf85	112770	11826	6696	1276	5068
C1orf222	339457	56		1082
C1orf210	149466		13818		151
C1orf204	284677		14908		207
C1orf183	55924	8396	16012	731	49
C1orf175	374977	374		6509
C1orf158	93190	485	17201	6158	354
C1orf151	440574	277	478	12458	15343
C1orf14	81626	492		9723
C1orf115	79762	287	9632	4459	4414
C1GALT1C1	29071	5501	7697	4332	298
C1D	10438		14867	1133	7566
C19orf73	55150		155		8290
C19orf53	28974	245	2325	4214	8025
C19orf39	126074	3296	15391	895
C19orf10	56005	6352	5369	521	11678
C18orf26	284254	5431	16365	44	2842
C17orf87	388325	449		2137
C17orf81	23587	563	69	5907	12786
C17orf76	388341	3421	6333	382	3352
C17orf75	64149	12223	14111	624	3273
C17orf66	256957	12333	9148	901	14174
C17orf46	124783	345		3137
C17orf104	284071		8602		233
C16orf82	162083	19		1432
C16orf71	146562	13246	12177	106	3199
C16orf47	388289	341		1915
C15orf65	145788		505		577
C15orf56	644809		12776		110
C15orf42	90381	239	13834	358	5042
C14orf68	283600	1302	5617	34	3153
C14orf21	161424	379		4925
C14orf2	9556		4890	757	3835
C14orf166B	145497	512	4809	3975
C14orf156	81892	10	5167	3803	8196
C14orf149	112849	8515	5326	791	2508
C14orf118	55668	173	7040	135	1914
C13orf33	84935	14679	99	937	7227
C13orf18	80183	693		7735
C12orf51	283450	13334		1074
C12orf44	60673	143	13127	192	8965
C12orf36	283422	720		3792
C11orf85	283129	572	13747	2406	8996
C11orf75	56935	610		4996
C11orf64	283197	219		4559
C11orf57	55216	2873	5371	10484	334
C11orf48	102288414	5667	416	7125	10707
C11orf40	143501	5918	990	801	4447
C10orf99	387695	307	14199	4562	3892
C10orf96	374355	262		4810
C10orf76	79591	8419	1418	503	16118
C10orf72	196740	8388	475	6190	15882
C10orf26	54838	9770	105	3254	2134
C10orf137	26098	5026	429	3354	2604
C10orf129	142827	57	10528	11348
C10orf11	83938	104	5609	4848	14494
BXDC1	84154	625		2502
BUD13	84811	315	7655	1275	722
BUB1	699	838	16790	1192	7473
BTNL9	153579	29	2375	4511	12341
BTNL2	56244	9166		1263
BTN3A2	11118	6520	174	3057	16043
BTN1A1	696	3284	3944	218	12926
BTLA	151888	11466	6474	817	1483
BTK	695	3861	413	6882	1717
BTBD2	55643	9496	5284	229	937
BTBD12	84464	8489	8011	1292	1510
BTBD11	121551	346	2608	868	1668
BSPRY	54836	529	882	6230	9812
BRUNOL5	60680	12282	5735	43
BRPF3	27154	9081	6709	836	1053
BRPF1	7862	10124	2018	845
BRD7	29117	12928	1219	1027	5407
BRD4	23476	15404		66	12513
BPTF	2186	380	10226	7310	5364
BPI	671	2796	100	979	7729
BPESC1	60467	4266		1052
BMPR2	659	13779	11489	204	638
BMP2	650	461	2502	7912	10447
BMP15	9210	476	15722	12918	4986
BMP1	649	12208	449	10626	6740
BLVRA	644	348	1809	6439	3539
BLK	640	171	963	36
BIRC5	332	5616	414	4340	15047
BIN1	274	354	14820	11848	3365
BICD1	636	6283	4101	15640	147
BHMT2	23743	12819	16300	335
BGLAP	632		263	12106	690
BFSP1	631	15307	259	4551
BFAR	51283	628	6997	8158	241
BEX5	340542	459	13899	11923
BEST4	266675	11834	16878	146	7597
BEST2	54831	678	10757	12773	10438
BDP1	55814	4587	2985	984
BDNF	627	241	7672	8615	12070
BDH2	56898	291	11379	11530	14218
BCORL1	63035	2527	15496	8995	333
BCMO1	53630	8037	22	11002	2257
BCL2L13	23786	13876		1196
BCAS4	55653	3527	3576	452	359
BCAS2	10286	10246	14576	1002	528
BCAS1	8537	497	17436	10268	13333
BCAR3	8412	5625	10139	680	789
BBOX1	8424	3119	15454	643	10666
BBC3	27113	3599	11174	124	3848
BAT4	7918	452		3578
BAT1	7919	11245	5029	418	8381
BAG5	9529	6625		4836	177
BAALC	79870	6386	7491	1085	2483
B9D1	27077	661	11083	9073	13609
B4GALT7	11285	7450	12474	1262	12482
B3GNT6	192134		9475		44
B3GNT5	84002	4574	13333	12741	93
B3GNT2	10678		15708	572	10472
B3GALNT2	148789	4329	339	15122	235
AZI2	64343	4821	16908	988
AZI1	22994	4951	1382	744	2600
AXL	558	329	5487	1542	4069
AVEN	57099	531	12304	10912	9898
AURKA	6790	5631	9576	75
ATXN7L2	127002	10330	16196	501	4143
ATXN7	6314	350		15015	6827
ATRNL1	26033	6547	497	4645	11483
ATR	545	7819	7909	1043	13917
ATP8B3	148229	6828	5877	1055	12381
ATP6V1H	51606	13764	326	15240	13345
ATP6V1E2	90423	7839	234	14994	9451
ATP6V1C1	528	8542	8092	256
ATP6V0E1	8992	10253	636	1008	12558
ATP5S	27109	17	4565	1750	7460
ATP5L	10632	7908	10962	94	534
ATP5J2	9551	541	16033	11349	10168
ATP5B	506	10899	6856	1089
ATP4A	495	11057	357	8310	6110
ATP2A1	487	11010	302	10137	2863
ATP1B4	23439	7526	4675	10054	87
ATP11A	23250	9988	3214	5644	94
ATL2	64225	167	5102	1791	1684
ATG9B	285973	2704		1037
ATG7	10533	50	11232	5441	12370
ATG10	83734	3602	16638	220	2502
ATF7IP2	80063	8149	14163	11307	324
ATF5	22809	682	221	6468	12449
ATF4	468	7056	14933	790	11730
ATF1	466	11351	14561	716	14209
ATCAY	85300	9140	14029	672	3223
ATAD3B	83858	9175	4595	531	13971
ATAD2	29028	2134	15290	625	12112
ASTN2	23245	15154	1039	905	2826
ASIP	434	667		12481
ASGR1	432	6490	8515	704	11500
ASCL1	429	327	2677	6246
ASB9	140462	1354	59	4445	15092
ASB6	140459	1898	2315	957	5439
ASB12	142689	7014	441	6438	8075
ARV1	64801	520	8616	9364	2538
ART3	419	13957	12335	713	15362
ARSI	340075	462	15678	3308	14656
ARSH	347527	510	13486	12393	6161
ARSE	415	522	15212	2633	8733
ARRDC2	27106	9995	188	5903
ARPC5L	81873	7486	11354	7345	139
ARPC4	10093	578	4603	1223
ARPC3	10094	5987	5355	823	12772
ARPC2	10109	13521	10255	390	5529
ARNTL	406	7086	11436	244	6775
ARMCX6	54470	2454	316	3158	10260
ARMC7	79637	440	4676	2523	1467
ARMC6	93436	1551	12686	1103	15907
ARMC5	79798	6701	73	3756	9843
ARL13A	392509	2099	2878	1139	11882
ARIH2	10425	10610	6791	334	8431
ARID5A	10865	649	1298	944	965
ARID2	196528	4311	17539	915	10104
ARHGEF4	50649	1519	11909	150	7671
ARHGEF25	115557		6499		36
ARHGAP9	64333	2106	396	7258	7437
ARHGAP28	79822	2640	235	1238
ARHGAP27	201176	7250	13067	397	15969
ARHGAP15	55843	11543	8276	889
ARG1	383	15334	7202	107	6749
ARFGEF2	10564	371	16587	1699	8554
ARF5	381	598	4412	8895	15697
AREG	374	2942	17275	155	16494
ARD1A	8260	11464	2653	1097	9632
ARCN1	372	4432	5049	2	11887
AQP8	343	257	11832	15743	7492
AQP6	363	8813	824	6306	202
APRT	353		387	6208	13459
APOF	319	229	11563	7021	5157
APOD	347	14940	9014	1125	11225
APOC1	341	1544	3274	571	25
APOBEC4	403314	123	3325	4621
APOBEC3B	9582	566	15962	6522	1549
APOBEC3A	200315	14900	14387	939	6736
APOBEC2	10930	1983	467	3801
APOA4	337	3965	7308	13638	230
APCS	325	14485	351	11510	9393
APC2	10297	11419	17060	13762	197
AP4S1	11154	13877	3977	685	3193
AP2M1	1173	7913	16485	666	11025
AP2A2	161	5746	3282	1234	9331
AP1M2	10053	326	10652	1500	7111
AP1G2	8906	448	14614	7208	6648
AOC3	8639	5141	6241	13409	281
ANP32D	23519	582	8920	419	934
ANO3	63982	680	918	4474	6415
ANO10	55129	338	15396	2172	15125
ANKS4B	257629	581	3487	6603	15255
ANKRD66	100287718		217		766
ANKRD6	22881	15264	4304	631	1734
ANKRD37	353322	7314	11397	138	12399
ANKRD33B	651746		7680		234
ANKRD30A	91074	296	12744	4471	13342
ANKRD22	118932	721	12191	4721	2908
ANKRD16	54522	5719	4264	430
ANKRD13D	338692	225	6655	5307	4250
ANKRD13C	81573	671	15140	2500	4422
ANKLE1	126549	433		5059
ANKHD1	54882	163	8428	839	15242
ANGPTL7	10218	8643	9510	1019	3519
ANGPTL5	253935	9665	17735	661	3959
AMT	275	11347	10276	1105	12450
AMOTL2	51421	423	707	14783	12215
AMOT	154796	14447	143	7046	7594
AMIGO2	347902	4240	2469	3493	158
AMD1	262	13248	87	10156	5883
ALS2CL	259173	10399	9705	660	214
ALS2	57679	551	402	12092	1955
ALPL	249	9246	185	16011
ALPI	248	3465	4468	205	4710
ALOX15	246	782	16062	343	5874
ALKBH4	54784	13	15991	8849	6080
ALKBH2	121642	14294	63	8462	11771
ALG2	85365	2116	17	10533	9854
ALG10B	144245	11376	52	10419
ALDH3B2	222	7436		85	1829
AKT2	208	2840	2530	920	2962
AKT1S1	84335	10797	11124	58	12406
AKT1	207	14392	4596	515	9556
AKR7A2	8574		16491	234	12013
AKR1D1	6718	149	10332	10295	8620
AKR1CL2	83592	6848	359	8485	6957
AKR1B1	231	12886	896	428	7432
AKD1	221264	10703	15205	14855	106
AKAP7	9465		7134	198	9938
AKAP4	8852	12496	3007	15456	171
AKAP13	11214	8561	335	5112	7669
AK7	122481	4126	15627	157	13385
AK1	203		5237	864	8284
AJAP1	55966	494	6092	9400	4177
AIMP2	7965	2407	17322	1053
AIM2	9447	403	10522	344	10481
AIM1	202	2592	6237	404	483
AHNAK	79026	1640	13636	206	2769
AHI1	54806	3740	12217	1146	3708
AGXT2	64902	12553	3794	6916	14
AGT	183	12617	198	5398	4541
AGRP	181		6758	129	8871
AGRN	375790		159	15939	7109
AGPAT6	137964		7247	10013	206
AGPAT3	56894		5846	466	6150
AGBL4	84871	6034	12734	982	15203
AGAP1	116987	8621	4408	3199	310
AFMID	125061	113	4217	2668	13223
AES	166	5325	13937	1296	13280
ADRB1	153	11945	11316	13596	290
ADH4	127	11974	3940	434
ADD2	119	10908	196	15983	12741
ADCY9	115	12218	8893	964	5382
ADCY7	113	12671	17043	12832	143
ADCY1	107		1460	3736	168
ADCK5	203054	4118	11617	789	16126
ADCK2	90956	6220	5790	171	15571
ADAT1	23536	446	1682	6314	10161
ADARB1	104	4164	8818	262	15176
ADAMTSL5	339366	11022	1482	11581	46
ADAMTSL2	9719	5601	14594	1177	130
ADAMTSL1	92949	658	10963	1816	14964
ADAMTS8	11095	2766	3621	1155	10567
ADAMDEC1	27299	1071		12109	82
ADAM23	8745	3179	16152	859	12843
ADAM17	6868	503	7660	15917	16660
ADAM11	4185	13612	1972	1101	3108
ACVR2A	92	2664	411	4206	7347
ACVR1C	130399	4462	12925	887	4448
ACVR1B	91	9278	12144	773	2049
ACTR5	79913	3177	12760	877	9263
ACTR2	10097	9497		285	13826
ACTG2	72	8574	17148	4348	248
ACTG1	71	2941	16499	1061	7359
ACTC1	70	700	9188	11810	15843
ACSL6	23305	2910	186	5994	8093
ACSL4	2182	12170	9596	642	11014
ACSF3	197322	1439		734	7563
ACSF2	80221	368	14237	1254	16642
ACSBG1	23205	743	16140	4296	7139
ACRV1	56	216	11683	974	8812
ACO2	50	12995	883	1106	2001
ACLY	47	3779	164	6412	7283
ACER3	55331	647	8557	10809	4510
ACD	65057	686	2450	2637	9504
ACBD4	79777	254	16557	1637	16433
ACAP3	116983	604	1017	12983	16722
ABLIM2	84448	6182	67	12301	11810
ABL2	27	14753	3737	695	4378
ABL1	25	124	7983	981	4750
ABI3	51225	12614	368	12108	523
ABI1	10006	14141	15915	9137	337
ABHD1	84696	6656	11961	12567	86
ABCG1	9619	12	8937	7791	11669
ABCF3	55324	2271	3615	1268	10894
ABCF1	23	62	15927	2140	217
ABCB9	23457	10852	15428	322	11518
ABCA3	21	3305	12266	162	3143
AAMP	14	469	17678	3774	15073
AADACL4	343066	4202	9825	3126	188
AADACL2	344752	2591	7404	1165
AADAC	13	10183	12439	89
AAAS	8086	430	14973	8555	9372
