## Supplemental Table 3 for "Epigenetic Control of TERRA by FTSJ3 is Critical for Telomerase-Driven Cancers"

### Sheet: Supplementary Table S3
Supplementary Table S3: Interactions from IPA & screen.
SOURCE	INTERACT	TARGET
ABL1	activation	CTSL1
ADAM17	activation	EGFR
AKT1	activation	EGFR
AKT1	activation	MET
ATR	activation	CHEK1
AURKA	activation	TACC3
CD40	activation	CHUK
CD5	activation	FYN
CD5	activation	ZAP70
CDH1	activation	EGFR
CDKN1B	activation	E2F1
CHEK1	activation	ATR
CHEK1	activation	C15orf42
CHEK1	activation	PLK1
CHUK	activation	MTOR
CLDN1	activation	MMP2
CSNK2B	activation	HNRNPC
DDX5	activation	SMAD3
DVL1	activation	PTK2
EEF1A2	activation	PI4KB
EGFR	activation	AKT1
EGFR	activation	FAM129B
EGFR	activation	MARCKS
EGFR	activation	MET
EGFR	activation	MTOR
EGFR	activation	PLD2
EGFR	activation	SMAD3
EGFR	activation	SRC
EGFR	activation	VAV2
FCGR2B	activation	SRC
FES	activation	PLD2
FGFR1	activation	AXL
FLNB	activation	MAP2K4
FOSL1	activation	MMP2
FYN	activation	EGFR
GAS6	activation	AXL
GSK3A	activation	MYC
HBEGF	activation	EGFR
HNF4A	activation	CYP2B6
IGF1R	activation	AKT1
IL13	activation	STAT6
KRAS	activation	MTOR
LRDD	activation	CASP2
MAPK13	activation	PTK2
MAPK7	activation	SGK1
MCL1	activation	CASP3
MCM7	activation	ATR
MCM7	activation	CHEK1
MET	activation	PDPK1
MET	activation	SRC
MIF	activation	EGFR
MTOR	activation	RPS6
MYC	activation	AXL
MYC	activation	CDK2
NR1I3	activation	CYP2B6
PDPK1	activation	AKT1
PDPK1	activation	NFKBIA
PFKFB3	activation	TBC1D4
PIK3CA	activation	AKT1
PIK3CA	activation	EGFR
PIK3R1	activation	EGFR
PIK3R1	activation	IGF1R
PIK3R1	activation	MET
PIK3R1	activation	MTOR
PIM1	activation	MYC
PLK1	activation	DVL2
PLK1	activation	YY1
PPP1CA	activation	AKT1
PPP2CB	activation	CHEK1
PRKCA	activation	EGFR
PRKCA	activation	MARCKS
PRKCA	activation	SRC
RPL11	activation	MYC
RPS6KA1	activation	CHEK1
SGK1	activation	NFKBIA
SH2D2A	activation	ZAP70
SMAD3	activation	PDPK1
SMARCB1	activation	TOP2A
SRC	activation	AKT1
SRC	activation	EZR
STK4	activation	NFKBIA
STRADA	activation	PTK2
SYK	activation	NFKBIA
SYK	activation	PIK3R1
TBC1D7	activation	TSC1
TSPYL2	activation	CDK2
TSPYL2	activation	CDK4
ZAP70	activation	MAP4K1
ABL1	expression	CTSL1
ABL1	expression	NME1
ABL1	expression	SMPD1
ATF4	expression	CHAC1
ATF4	expression	CXCL1
ATF4	expression	DDIT3
ATF4	expression	KL
ATF4	expression	MAP1LC3B
ATF4	expression	MCL1
ATF4	expression	PMAIP1
BRD4	expression	DCPS
BRD4	expression	DDIT3
BRD4	expression	ICAM1
BRD4	expression	IRF8
BRD4	expression	JARID2
BRD4	expression	LOXL1
BRD4	expression	MAP4K1
BRD4	expression	MMACHC
BRD4	expression	MYC
BRD4	expression	NME1
BRD4	expression	PDGFA
BRD4	expression	RREB1
BRD4	expression	RRM2
BRD4	expression	RRS1
BRD4	expression	TOP2A
BRD4	expression	TTC27
BRD4	expression	TUBB
BRD4	expression	TYRO3
CBX4	expression	MYC
CCND1	expression	CASC5
CCND1	expression	DNMT1
CCND1	expression	DYNC1LI1
CCND1	expression	E2F1
CCND1	expression	FAM120A
CCND1	expression	FAM129B
CCND1	expression	FAM54A
CCND1	expression	FAM82A2
CCND1	expression	FGFR1
CCND1	expression	H2AFJ
CCND1	expression	HN1
CCND1	expression	KIAA0101
CCND1	expression	KIAA1524
CCND1	expression	MAP3K5
CCND1	expression	MARCKS
CCND1	expression	MBLAC2
CCND1	expression	MCM7
CCND1	expression	MED30
CCND1	expression	MTMR1
CCND1	expression	NOP2
CCND1	expression	PPCS
CCND1	expression	RFC5
CCND1	expression	RPS6
CCND1	expression	RUFY3
CCND1	expression	SEC22A
CCND1	expression	TGFBR2
CCND1	expression	TMEM219
CCND1	expression	TRIP13
CCND1	expression	TUBA1B
CCND1	expression	TUBA1C
CCND1	expression	TUBB
CCND1	expression	TYMS
CCND1	expression	ZNF610
CUX1	expression	CCL5
DAPK3	expression	BIRC5
DAPK3	expression	CCND1
DDIT3	expression	ATF4
DDIT3	expression	IRAK2
DDIT3	expression	MCL1
DDIT3	expression	NFE2L2
DDX17	expression	CCND1
DDX17	expression	FOSL1
DDX17	expression	MYC
DDX5	expression	ATP5L
DDX5	expression	CCND1
DDX5	expression	FOSL1
DDX5	expression	MYC
DDX5	expression	NDUFA12
DDX5	expression	NDUFA5
DDX5	expression	NDUFAB1
DDX5	expression	NDUFB2
DDX5	expression	NDUFB5
DDX5	expression	SDHB
E2F1	expression	CASP3
E2F1	expression	CDC20
E2F1	expression	CDH1
E2F1	expression	CDK2
E2F1	expression	CDK4
E2F1	expression	CDK6
E2F1	expression	CDKN1B
E2F1	expression	FLT1
E2F1	expression	ICAM1
E2F1	expression	KRAS
E2F1	expression	NFKBIA
E2F1	expression	NSUN2
E2F1	expression	PMAIP1
E2F1	expression	PTTG1
E2F1	expression	RRM2
E2F1	expression	TYMS
E2F3	expression	CAV2
E2F3	expression	CCL20
E2F3	expression	HIST1H3D
E2F3	expression	HMGB2
E2F3	expression	HOXB9
E2F3	expression	INSL4
E2F3	expression	KIAA0101
E2F3	expression	KRAS
E2F3	expression	LBR
E2F3	expression	PLK1
E2F3	expression	PTMA
E2F3	expression	PTTG1
E2F3	expression	RBPMS
E2F3	expression	RRM2
E2F3	expression	S100A8
EMX1	expression	GNRH1
EPAS1	expression	AREG
EPAS1	expression	BBC3
EPAS1	expression	CDCP1
EPAS1	expression	ICAM1
EPAS1	expression	PDPK1
EPAS1	expression	PRKCA
EPAS1	expression	SLC29A1
EPAS1	expression	SPAG4
FAM129B	expression	CCND1
FOSL1	expression	AXL
FOSL1	expression	MMP2
FOXL2	expression	CCL20
FOXL2	expression	NR5A2
FOXO3	expression	BBC3
FOXO3	expression	BIRC5
FOXO3	expression	CDH1
FOXO3	expression	CDKN1B
FOXO3	expression	CLDN1
FOXO3	expression	NFKBIA
FOXO3	expression	PCSK9
FOXO3	expression	SOD1
GATA2	expression	RNASE2
GLIS1	expression	APOD
GLIS1	expression	BMP2
GLIS1	expression	COL16A1
GLIS1	expression	FBLN5
GLIS1	expression	LOXL1
GLIS1	expression	LOXL3
GLIS1	expression	MMP2
HAND2	expression	ACTC1
HAND2	expression	DES
HAND2	expression	PHKA1
HAND2	expression	PTPRB
HDAC3	expression	CDH1
HDAC7	expression	CCND1
HINFP	expression	CKS2
HNF4A	expression	CCND1
HNF4A	expression	CYP1A2
HNF4A	expression	CYP2B6
HNF4A	expression	NFE2L2
HNF4A	expression	NR1I3
HNF4A	expression	PDK1
HNRNPU	expression	DKK1
HUWE1	expression	MYC
IGF2BP1	expression	DDIT3
ISX	expression	CCND1
ISX	expression	SCARB1
JARID2	expression	CDH1
MED14	expression	IRF8
MKL1	expression	AMOTL2
MKL1	expression	ARPC4
MKL1	expression	F11R
MKL1	expression	FIBIN
MKL1	expression	ICAM1
MKL1	expression	LIMK1
MKL1	expression	PFN1
MKL1	expression	SGK1
MKL1	expression	TRAPPC1
MKL1	expression	WASL
MYC	expression	AKT1
MYC	expression	BBC3
MYC	expression	CBX4
MYC	expression	CCT3
MYC	expression	CD151
MYC	expression	CDK4
MYC	expression	CDKN1B
MYC	expression	CTNNAL1
MYC	expression	EIF4G1
MYC	expression	HNRNPU
MYC	expression	IGF2BP1
MYC	expression	KRAS
MYC	expression	PDK1
MYC	expression	PMAIP1
MYC	expression	PREP
MYC	expression	PTMA
MYC	expression	RANBP2
MYC	expression	RPL11
MYC	expression	SUMO1
MYC	expression	XPO1
MYOCD	expression	ACTC1
MYOCD	expression	DES
MYOCD	expression	HAND2
MYOCD	expression	HCN4
MYOCD	expression	HSPB7
MYOCD	expression	PHKA1
MYOCD	expression	PTPRB
MZF1	expression	AXL
NFE2L2	expression	ATF4
NFE2L2	expression	CDH1
NFE2L2	expression	DDIT3
NFE2L2	expression	IL1F9
NFE2L2	expression	LAMP2
NFE2L2	expression	PSMA5
NFE2L2	expression	PSMB5
NFE2L2	expression	PTCH1
NFE2L2	expression	SOD1
NFE2L2	expression	UGT1A1
NFKBIA	expression	SLC1A2
NFKBIZ	expression	CCL20
NFKBIZ	expression	CSF3
NFKBIZ	expression	IL1F9
NFKBIZ	expression	IL23A
NFKBIZ	expression	S100A8
NKX2-3	expression	AOC3
NR1I3	expression	CYP2B6
NR2C2	expression	CCND1
NR4A2	expression	CCL20
NR4A2	expression	CD80
NR4A2	expression	CYP19A1
NR4A2	expression	IL23A
NR4A2	expression	PRL
NR5A2	expression	CCND1
NR5A2	expression	CYP19A1
NR5A2	expression	IL1RN
NR5A2	expression	IL24
PHB2	expression	IL11
PPARGC1B	expression	CRKRS
PPP1R13L	expression	CLDN1
PRMT5	expression	BIRC5
PRMT5	expression	CCND1
PRMT5	expression	MYC
PTTG1	expression	CCND1
PTTG1	expression	CDH1
RARG	expression	AREG
REL	expression	BBC3
REL	expression	EPHB2
RNF2	expression	CDKN1B
RPL11	expression	MYC
SFRS2	expression	CDH1
SFRS2	expression	MST1R
SMAD3	expression	ACVR1C
SMAD3	expression	ALPL
SMAD3	expression	ARHGAP27
SMAD3	expression	CDH1
SMAD3	expression	IL11
SMAD3	expression	MSX2
SMAD3	expression	MYC
SMAD3	expression	PTX3
SMAD3	expression	RPS6
SMAD4	expression	AIM2
SMAD4	expression	BDNF
SMAD4	expression	CCND1
SMAD4	expression	CITED2
SMAD4	expression	EIF4EBP1
SMAD4	expression	EPB41L5
SMAD4	expression	FOSL1
SMAD4	expression	GDNF
SMAD4	expression	HNF4A
SMAD4	expression	MAPK7
SMAD4	expression	MST1R
SMAD4	expression	PNOC
SMAD4	expression	PTX3
SMAD4	expression	VAPB
SMARCB1	expression	ASCL1
SMARCB1	expression	AURKA
SMARCB1	expression	BMP2
SMARCB1	expression	CCND1
SMARCB1	expression	E2F1
SMARCB1	expression	MYC
SMARCB1	expression	NAT10
SMARCB1	expression	OAS1
SMARCD3	expression	CD151
STAT6	expression	CISH
STAT6	expression	HAMP
TFAP2C	expression	EGFR
YY1	expression	CDKN1B
YY1	expression	HAMP
YY1	expression	SLC1A2
ZFP42	expression	CCND1
ZFP42	expression	CDK2
ZNF24	expression	MMP2
ZNF507	expression	CCND1
ZNF507	expression	CDH1
ZNF507	expression	CDK2
ZNF507	expression	CDK4
ZNF507	expression	CDK6
ZNF740	expression	GDF11
IGF1R	inhibition	MAP3K5
MTOR	inhibition	FOXO3
PIK3CA	inhibition	FOXO3
PRKAB1	inhibition	FOXO3
PRKAG1	inhibition	FOXO3
SRC	inhibition	CDH1
STK4	inhibition	FOXO3
PRMT1	modification	E2F1
PRMT5	modification	E2F1
ADAM17	molecular cleavage	IL6R
CASP2	molecular cleavage	EIF4B
CASP3	molecular cleavage	RAC2
CASP3	molecular cleavage	SLC1A2
CASP3	molecular cleavage	STK4
GZMA	molecular cleavage	DDX5
ABL1	phosphorylation	STK4
AKT1	phosphorylation	EGFR
AKT1	phosphorylation	FOXO3
AKT1	phosphorylation	FOXO4
AKT1	phosphorylation	MET
ATR	phosphorylation	CHEK1
AURKA	phosphorylation	TACC3
CHEK1	phosphorylation	C15orf42
CSNK2B	phosphorylation	HNRNPC
EGFR	phosphorylation	FAM129B
EGFR	phosphorylation	MARCKS
EGFR	phosphorylation	MET
EGFR	phosphorylation	SMAD3
FGFR1	phosphorylation	AXL
FYN	phosphorylation	EGFR
IGF1R	phosphorylation	AKT1
IGF1R	phosphorylation	MAP3K5
MAPK13	phosphorylation	PTK2
MET	phosphorylation	PDPK1
MTOR	phosphorylation	AKT1
MTOR	phosphorylation	EIF4EBP1
MTOR	phosphorylation	FOXO3
MTOR	phosphorylation	RPS6
PDPK1	phosphorylation	NFKBIA
PFKFB3	phosphorylation	TBC1D4
PIK3CA	phosphorylation	EGFR
PIK3CA	phosphorylation	FOXO3
PIK3R1	phosphorylation	MTOR
PLK1	phosphorylation	DVL2
PLK1	phosphorylation	YY1
PPP1CA	phosphorylation	AKT1
PPP2CB	phosphorylation	CHEK1
PRKAB1	phosphorylation	FOXO3
PRKAG1	phosphorylation	FOXO3
PRKCA	phosphorylation	EGFR
PRKCA	phosphorylation	MARCKS
RPS6KA1	phosphorylation	CHEK1
SGK1	phosphorylation	NFKBIA
SRC	phosphorylation	CDH1
SRC	phosphorylation	EZR
STK4	phosphorylation	FOXO3
STK4	phosphorylation	NFKBIA
STRADA	phosphorylation	PTK2
SYK	phosphorylation	NFKBIA
ATF1	protein-DNA interactions	CIITA
ATF1	protein-DNA interactions	FOSL1
ATF4	protein-DNA interactions	C1orf222
ATF4	protein-DNA interactions	CHAC1
ATF4	protein-DNA interactions	DDIT3
ATF4	protein-DNA interactions	EIF4EBP1
ATF4	protein-DNA interactions	MAP1LC3B
ATF4	protein-DNA interactions	MCL1
ATF4	protein-DNA interactions	PMAIP1
ATF4	protein-DNA interactions	SFXN5
ATF4	protein-DNA interactions	TBL1X
BRD4	protein-DNA interactions	IL6R
BRD4	protein-DNA interactions	MCL1
BRD4	protein-DNA interactions	MYC
BRD4	protein-DNA interactions	PIM1
CD40	protein-DNA interactions	TNFSF13B
CHD4	protein-DNA interactions	RRM2
CHUK	protein-DNA interactions	ICAM1
CHUK	protein-DNA interactions	NFKBIA
CIITA	protein-DNA interactions	SLC26A3
CUX1	protein-DNA interactions	CDH1
CUX1	protein-DNA interactions	CDKN1B
CUX1	protein-DNA interactions	HLA-B
CUX1	protein-DNA interactions	MARCKS
CUX1	protein-DNA interactions	MYC
CUX1	protein-DNA interactions	PNN
CUX1	protein-DNA interactions	PTK2
DDX17	protein-DNA interactions	CCND1
DDX5	protein-DNA interactions	BBC3
DDX5	protein-DNA interactions	CCND1
DHX9	protein-DNA interactions	TGFBR2
DNMT1	protein-DNA interactions	CDH1
DPY30	protein-DNA interactions	CDK2
E2F1	protein-DNA interactions	BIRC5
E2F1	protein-DNA interactions	CALM2
E2F1	protein-DNA interactions	CASP3
E2F1	protein-DNA interactions	CCND1
E2F1	protein-DNA interactions	CDK4
E2F1	protein-DNA interactions	FLT1
E2F1	protein-DNA interactions	HIST1H2AC
E2F1	protein-DNA interactions	HN1
E2F1	protein-DNA interactions	KIAA0101
E2F1	protein-DNA interactions	MAP3K5
E2F1	protein-DNA interactions	MCM5
E2F1	protein-DNA interactions	MYC
E2F1	protein-DNA interactions	NCL
E2F1	protein-DNA interactions	POLA2
E2F1	protein-DNA interactions	PPP1R8
E2F1	protein-DNA interactions	PTTG1
E2F1	protein-DNA interactions	RAD54L
E2F1	protein-DNA interactions	RRM2
E2F1	protein-DNA interactions	SFRS2
E2F1	protein-DNA interactions	SNRPC
E2F1	protein-DNA interactions	TOP2A
E2F1	protein-DNA interactions	TRAF3
E2F3	protein-DNA interactions	KRAS
E2F3	protein-DNA interactions	MYC
E2F3	protein-DNA interactions	PPP1R8
EEF1A1	protein-DNA interactions	MYC
EGFR	protein-DNA interactions	CCND1
EPAS1	protein-DNA interactions	ABI1
EPAS1	protein-DNA interactions	AXL
EPAS1	protein-DNA interactions	MCM3AP
EPAS1	protein-DNA interactions	PFKFB3
EPAS1	protein-DNA interactions	POTEH
EPAS1	protein-DNA interactions	SF3A3
EPAS1	protein-DNA interactions	STC2
FOSL1	protein-DNA interactions	MMP2
FOXK2	protein-DNA interactions	CDKN1B
FOXL2	protein-DNA interactions	ACVR1C
FOXL2	protein-DNA interactions	DLX3
FOXO3	protein-DNA interactions	BIRC5
FOXO3	protein-DNA interactions	CDKN1B
GATA2	protein-DNA interactions	CCL5
GATA2	protein-DNA interactions	RNASE2
HDAC3	protein-DNA interactions	CCND1
HINFP	protein-DNA interactions	CKS2
HMGB2	protein-DNA interactions	CCL20
HMGB2	protein-DNA interactions	CSF3
HMGB2	protein-DNA interactions	CXCL1
HNF4A	protein-DNA interactions	AGT
HNF4A	protein-DNA interactions	APOA4
HNF4A	protein-DNA interactions	CYP2B6
HNF4A	protein-DNA interactions	NR1I3
HNF4A	protein-DNA interactions	PCK1
HNF4A	protein-DNA interactions	RARG
HNF4A	protein-DNA interactions	UGT1A8
HNRNPU	protein-DNA interactions	ASCL1
IRF8	protein-DNA interactions	CIITA
ISX	protein-DNA interactions	BCMO1
L3MBTL2	protein-DNA interactions	DDIT3
MKL1	protein-DNA interactions	CXCL12
MKL1	protein-DNA interactions	ICAM1
MLL5	protein-DNA interactions	E2F1
MMP12	protein-DNA interactions	ACTR2
MMP12	protein-DNA interactions	CAPZA2
MMP12	protein-DNA interactions	CORO1C
MMP12	protein-DNA interactions	DNM1L
MMP12	protein-DNA interactions	EIF3F
MMP12	protein-DNA interactions	PSMA5
MMP12	protein-DNA interactions	PSMA6
MMP12	protein-DNA interactions	PSME3
MMP12	protein-DNA interactions	TBCA
MMP12	protein-DNA interactions	VCL
MMP12	protein-DNA interactions	YWHAG
MTOR	protein-DNA interactions	ATP5L
MTOR	protein-DNA interactions	HK1
MTOR	protein-DNA interactions	PFKP
MTOR	protein-DNA interactions	SLC26A3
MTOR	protein-DNA interactions	TBRG1
MYC	protein-DNA interactions	ATAD3B
MYC	protein-DNA interactions	AXL
MYC	protein-DNA interactions	CDK4
MYC	protein-DNA interactions	CDKN1B
MYC	protein-DNA interactions	CHEK1
MYC	protein-DNA interactions	DDIT3
MYC	protein-DNA interactions	DKC1
MYC	protein-DNA interactions	DNMT1
MYC	protein-DNA interactions	E2F1
MYC	protein-DNA interactions	EZR
MYC	protein-DNA interactions	FOSL1
MYC	protein-DNA interactions	GSR
MYC	protein-DNA interactions	LAMP2
MYC	protein-DNA interactions	MINA
MYC	protein-DNA interactions	PMAIP1
MYC	protein-DNA interactions	PTK2
MYC	protein-DNA interactions	PTMA
MYC	protein-DNA interactions	SHMT1
MYC	protein-DNA interactions	TMSB10
MYC	protein-DNA interactions	TYMS
MYC	protein-DNA interactions	ULBP3
MYC	protein-DNA interactions	XPO1
MZF1	protein-DNA interactions	AXL
MZF1	protein-DNA interactions	PRKCA
NR5A2	protein-DNA interactions	CCND1
NR5A2	protein-DNA interactions	HMGCR
PAF1	protein-DNA interactions	HIST1H2AC
PAF1	protein-DNA interactions	HIST1H2BD
PHF8	protein-DNA interactions	E2F1
PNN	protein-DNA interactions	CDH1
PPARGC1B	protein-DNA interactions	C1orf151
REL	protein-DNA interactions	CIITA
REL	protein-DNA interactions	EPHB2
REL	protein-DNA interactions	FOSL1
REL	protein-DNA interactions	HBEGF
REL	protein-DNA interactions	NFKBIA
REL	protein-DNA interactions	TNFSF13B
RNF2	protein-DNA interactions	CDKN1B
RPA2	protein-DNA interactions	MYC
RPL11	protein-DNA interactions	NCL
SFPQ	protein-DNA interactions	FOSL1
SIN3A	protein-DNA interactions	DDIT3
SIN3A	protein-DNA interactions	MYC
SMAD3	protein-DNA interactions	MYC
SMAD4	protein-DNA interactions	ACVR1C
SMAD4	protein-DNA interactions	CCL20
SMAD4	protein-DNA interactions	DLX3
SMAD4	protein-DNA interactions	EIF4EBP1
SMAD4	protein-DNA interactions	HMCN1
STAT6	protein-DNA interactions	IL1RN
SUMO1	protein-DNA interactions	BIRC5
SYK	protein-DNA interactions	FOSL1
TFAP2C	protein-DNA interactions	CDH1
TFAP2C	protein-DNA interactions	EGFR
TFDP1	protein-DNA interactions	CCND1
TOP2A	protein-DNA interactions	MYC
TSPYL5	protein-DNA interactions	CYP11B1
TSPYL5	protein-DNA interactions	CYP19A1
TSPYL5	protein-DNA interactions	DTD1
TSPYL5	protein-DNA interactions	PET112L
YY1	protein-DNA interactions	CDKN1B
YY1	protein-DNA interactions	SLC1A2
ZBTB17	protein-DNA interactions	DDIT3
ZBTB17	protein-DNA interactions	PMAIP1
ZNF322A	protein-DNA interactions	CCND1
ABI1	protein-protein interactions	NCKAP1
ACD	protein-protein interactions	TINF2
ADAM17	protein-protein interactions	IL6R
AES	protein-protein interactions	GTF2E1
AIMP2	protein-protein interactions	KARS
AIMP2	protein-protein interactions	RPS3
ARCN1	protein-protein interactions	COPB2
AXL	protein-protein interactions	ELMO2
AXL	protein-protein interactions	MET
BBC3	protein-protein interactions	MCL1
BCAS2	protein-protein interactions	PRPF19
BPTF	protein-protein interactions	RBBP7
BTBD12	protein-protein interactions	EME1
BTBD12	protein-protein interactions	MUS81
C15orf42	protein-protein interactions	DTD1
C2orf29	protein-protein interactions	CAPZA2
C3	protein-protein interactions	COMP
CASC5	protein-protein interactions	BUB1
CASC5	protein-protein interactions	CDC20
CASP2	protein-protein interactions	LRDD
CCDC151	protein-protein interactions	CCDC22
CCDC151	protein-protein interactions	COMMD3
CCND1	protein-protein interactions	DNMT1
CCND1	protein-protein interactions	KIAA0101
CCND1	protein-protein interactions	RFC5
CD5	protein-protein interactions	FYN
CDH1	protein-protein interactions	EGFR
CDH1	protein-protein interactions	PIK3R1
CDK2	protein-protein interactions	FOXK2
CHD4	protein-protein interactions	BRD4
CHD4	protein-protein interactions	HNRNPC
CHD4	protein-protein interactions	SIN3A
CHD4	protein-protein interactions	SMARCB1
CHFR	protein-protein interactions	AURKA
CHMP2A	protein-protein interactions	AP1G2
CHUK	protein-protein interactions	AURKA
CHUK	protein-protein interactions	BIRC5
CHUK	protein-protein interactions	MTOR
CHUK	protein-protein interactions	NFKBIA
CLK2	protein-protein interactions	AKT1
COL4A3BP	protein-protein interactions	APCS
COL4A3BP	protein-protein interactions	BLVRA
COMMD3	protein-protein interactions	CCDC22
COMMD3	protein-protein interactions	CCDC93
CSE1L	protein-protein interactions	CCND1
CSNK2A2	protein-protein interactions	PCTK1
CSPP1	protein-protein interactions	AURKA
CSPP1	protein-protein interactions	CAPZA2
DCC	protein-protein interactions	CBLN4
DCTN3	protein-protein interactions	CAPZA2
DDX23	protein-protein interactions	C20orf4
DDX5	protein-protein interactions	AKT1
DHX16	protein-protein interactions	BCAS2
DNM1L	protein-protein interactions	CCND1
DNMT1	protein-protein interactions	CCND1
DPY30	protein-protein interactions	CCND1
DVL1	protein-protein interactions	PTK2
DYNC1H1	protein-protein interactions	CCND1
E2F1	protein-protein interactions	BIRC5
E2F1	protein-protein interactions	TFDP1
EEF1A1	protein-protein interactions	CCND1
EEF1A2	protein-protein interactions	PI4KB
EGFR	protein-protein interactions	ANKRD13D
EGFR	protein-protein interactions	AXL
EGFR	protein-protein interactions	CDCP1
EGFR	protein-protein interactions	CDH1
EGFR	protein-protein interactions	MET
EGFR	protein-protein interactions	PRKCA
EGFR	protein-protein interactions	SRC
ELMO2	protein-protein interactions	MET
EPS8	protein-protein interactions	ABI1
EPS8L1	protein-protein interactions	ABI1
EZR	protein-protein interactions	PIK3CA
F10	protein-protein interactions	APCS
FAM21A	protein-protein interactions	CCDC22
FAM21A	protein-protein interactions	CCDC93
FAM21A	protein-protein interactions	PI4K2A
FBXO5	protein-protein interactions	CDC20
FIBP	protein-protein interactions	CDK5
FIBP	protein-protein interactions	KIAA0528
FMNL2	protein-protein interactions	CDH1
FYN	protein-protein interactions	CD36
FYN	protein-protein interactions	CD5
FYN	protein-protein interactions	CDCP1
FYN	protein-protein interactions	CDH1
GAR1	protein-protein interactions	DKC1
GCN1L1	protein-protein interactions	CCND1
GCN1L1	protein-protein interactions	CCT3
GRIN1	protein-protein interactions	CACNA2D1
GRK4	protein-protein interactions	DRD3
GTF2E1	protein-protein interactions	TAF4
GTF2F2	protein-protein interactions	TAF4
HBEGF	protein-protein interactions	ADAM17
HBEGF	protein-protein interactions	EGFR
HDAC3	protein-protein interactions	SIN3A
HDAC3	protein-protein interactions	TBL1X
HK1	protein-protein interactions	VDAC1
HLA-A	protein-protein interactions	CYP2A13
HNRNPC	protein-protein interactions	CHD4
HNRNPC	protein-protein interactions	DHX9
HNRNPC	protein-protein interactions	SMARCB1
HNRNPU	protein-protein interactions	DIS3L2
HNRNPU	protein-protein interactions	FBL
HUWE1	protein-protein interactions	CLK2
HUWE1	protein-protein interactions	EGFR
HUWE1	protein-protein interactions	MCL1
HUWE1	protein-protein interactions	MYC
ICAM1	protein-protein interactions	CSF2RB
IGF1R	protein-protein interactions	EGFR
IL6R	protein-protein interactions	ADAM17
ING3	protein-protein interactions	EPC1
IPO5	protein-protein interactions	CCND1
IRGM	protein-protein interactions	C6orf150
JAM3	protein-protein interactions	CLRN1
KARS	protein-protein interactions	AIMP2
KIAA0101	protein-protein interactions	CCND1
KIAA0174	protein-protein interactions	CAPN7
KIAA1033	protein-protein interactions	PI4K2A
KPNB1	protein-protein interactions	ASCL1
KRT7	protein-protein interactions	EIF3A
L3MBTL2	protein-protein interactions	CCND1
L3MBTL2	protein-protein interactions	PCGF6
L3MBTL2	protein-protein interactions	RNF2
LAMP2	protein-protein interactions	EPS8
LMAN2	protein-protein interactions	GUCY2C
LMNB1	protein-protein interactions	CCND1
LPA	protein-protein interactions	FGG
LRDD	protein-protein interactions	CASP2
LRDD	protein-protein interactions	FADD
LRSAM1	protein-protein interactions	EGFR
MAP1LC3B	protein-protein interactions	FYCO1
MAP2K4	protein-protein interactions	CHUK
MAP3K14	protein-protein interactions	CHUK
MAP3K14	protein-protein interactions	EGFR
MAP4K1	protein-protein interactions	ABL1
MAP4K1	protein-protein interactions	ATP5J2
MAP4K1	protein-protein interactions	AXL
MAP4K1	protein-protein interactions	BPI
MAP4K1	protein-protein interactions	COPZ1
MAP4K1	protein-protein interactions	CTSZ
MAP4K1	protein-protein interactions	DSC1
MAP4K1	protein-protein interactions	FAM120A
MAP4K1	protein-protein interactions	GMIP
MAP4K1	protein-protein interactions	HSPE1
MAP4K1	protein-protein interactions	LBR
MAPK10	protein-protein interactions	EZR
MAPK4	protein-protein interactions	ERC1
MAPK7	protein-protein interactions	SGK1
MARK3	protein-protein interactions	HDAC7
MARK4	protein-protein interactions	CYFIP1
MAT2A	protein-protein interactions	ATG9B
MAT2A	protein-protein interactions	CALM2
MAT2A	protein-protein interactions	EDF1
MAT2A	protein-protein interactions	GNAI3
MAT2A	protein-protein interactions	IMP4
MCF2	protein-protein interactions	EZR
MCL1	protein-protein interactions	BBC3
MCL1	protein-protein interactions	HUWE1
MCM5	protein-protein interactions	CHEK1
MCM7	protein-protein interactions	CDK2
MCM7	protein-protein interactions	CHEK1
MED26	protein-protein interactions	ELL3
MET	protein-protein interactions	EGFR
MET	protein-protein interactions	SRC
MICALCL	protein-protein interactions	ABL2
MIF4GD	protein-protein interactions	CDKN1B
MIF4GD	protein-protein interactions	EIF4G1
MKL1	protein-protein interactions	ACTG1
MKNK2	protein-protein interactions	EIF4G1
MLF2	protein-protein interactions	CCND1
MLL5	protein-protein interactions	DDX17
MLL5	protein-protein interactions	DDX21
MLL5	protein-protein interactions	DDX5
MST1R	protein-protein interactions	HYAL2
MTOR	protein-protein interactions	AKT1S1
MTOR	protein-protein interactions	CHUK
MTOR	protein-protein interactions	CLIP1
MTOR	protein-protein interactions	GTF3C1
MTOR	protein-protein interactions	GTF3C2
MUS81	protein-protein interactions	EME1
MYC	protein-protein interactions	BIN1
MYC	protein-protein interactions	HBXIP
MYC	protein-protein interactions	HCFC1
MYC	protein-protein interactions	HNF4A
MYC	protein-protein interactions	HUWE1
MYC	protein-protein interactions	PIM1
NAT10	protein-protein interactions	FBL
NCAPG	protein-protein interactions	SMC2
NCKAP1	protein-protein interactions	ABL1
NCKAP1	protein-protein interactions	CYFIP1
NCL	protein-protein interactions	DGCR8
NCL	protein-protein interactions	EGFR
NCL	protein-protein interactions	FBL
NCL	protein-protein interactions	KRAS
NFE2L2	protein-protein interactions	BRD4
NFKBIA	protein-protein interactions	AKT1
NFKBIA	protein-protein interactions	AURKA
NFKBIA	protein-protein interactions	CHUK
NFKBIA	protein-protein interactions	HDAC3
NFKBIA	protein-protein interactions	REL
NIP7	protein-protein interactions	FTSJ3
NLRP9	protein-protein interactions	DHX9
NME1	protein-protein interactions	AURKA
NSMAF	protein-protein interactions	CD40
NSUN2	protein-protein interactions	MLL5
NUF2	protein-protein interactions	SPC24
PARD6G	protein-protein interactions	CDC42EP4
PCGF6	protein-protein interactions	L3MBTL2
PCSK9	protein-protein interactions	CCL20
PDCD10	protein-protein interactions	MOBKL3
PDCD11	protein-protein interactions	MAT2A
PDPK1	protein-protein interactions	AKT1
PDPK1	protein-protein interactions	CHUK
PDPK1	protein-protein interactions	IGF1R
PDPK1	protein-protein interactions	MAP3K5
PFKP	protein-protein interactions	CCND1
PFKP	protein-protein interactions	MAP4K1
PHC1	protein-protein interactions	CBX4
PHF10	protein-protein interactions	MYC
PHF8	protein-protein interactions	E2F1
PHF8	protein-protein interactions	HCFC1
PHLPP2	protein-protein interactions	AKT1
PI4KB	protein-protein interactions	EEF1A2
PIK3C2B	protein-protein interactions	IGF1R
PIK3C2B	protein-protein interactions	MCF2
PIK3C2B	protein-protein interactions	MET
PIK3CA	protein-protein interactions	MET
PIK3CG	protein-protein interactions	GNA11
PIK3R1	protein-protein interactions	BEST4
PIK3R1	protein-protein interactions	BRD7
PIK3R1	protein-protein interactions	EGFR
PIK3R1	protein-protein interactions	FYN
PIK3R1	protein-protein interactions	NFKBIA
PIM1	protein-protein interactions	CDKN1B
PIM1	protein-protein interactions	DNM1L
PIM1	protein-protein interactions	FOXO3
PIM1	protein-protein interactions	MARK3
PIM1	protein-protein interactions	MYC
PKMYT1	protein-protein interactions	MAPK10
PLK1	protein-protein interactions	BIRC5
PLK1	protein-protein interactions	CHUK
PLK1	protein-protein interactions	DVL2
PLK1	protein-protein interactions	MCM7
PLK1	protein-protein interactions	MLL5
PLK1	protein-protein interactions	YY1
PLK3	protein-protein interactions	AKT1
PMAIP1	protein-protein interactions	MCL1
PNN	protein-protein interactions	CLK2
PNN	protein-protein interactions	MAT2A
POLD1	protein-protein interactions	CDK2
PPA1	protein-protein interactions	AKT1
PPHLN1	protein-protein interactions	CLK2
PPP1CA	protein-protein interactions	CHUK
PPP1CA	protein-protein interactions	MAP2K2
PPP1CC	protein-protein interactions	CASC5
PPP2CB	protein-protein interactions	CCT3
PPP2CB	protein-protein interactions	MARK4
PPP2CB	protein-protein interactions	MOBKL3
PPP3R1	protein-protein interactions	MAP3K5
PPP4C	protein-protein interactions	HDAC3
PPP4C	protein-protein interactions	MAP4K1
PRELP	protein-protein interactions	C3
PRELP	protein-protein interactions	IGF1R
PREX1	protein-protein interactions	MTOR
PRKAB1	protein-protein interactions	DCLRE1C
PRKAB1	protein-protein interactions	MCL1
PRKAB2	protein-protein interactions	MCL1
PRKAG1	protein-protein interactions	MCL1
PRKAR1A	protein-protein interactions	ARFGEF2
PRKAR1A	protein-protein interactions	DCC
PRKAR1A	protein-protein interactions	DYRK1A
PRKAR1A	protein-protein interactions	EGFR
PRKAR2B	protein-protein interactions	EGFR
PRKCA	protein-protein interactions	DNM1L
PRKCA	protein-protein interactions	EGFR
PRKCA	protein-protein interactions	EZR
PRKCA	protein-protein interactions	SRC
PRKD1	protein-protein interactions	CDH1
PRMT1	protein-protein interactions	CALM2
PRMT1	protein-protein interactions	E2F1
PRMT1	protein-protein interactions	FBL
PRMT1	protein-protein interactions	GCN1L1
PRMT1	protein-protein interactions	HNRNPC
PRMT1	protein-protein interactions	HNRNPU
PRMT5	protein-protein interactions	CLNS1A
PRMT5	protein-protein interactions	E2F1
PRMT5	protein-protein interactions	FBL
PRMT5	protein-protein interactions	HDAC3
PRMT5	protein-protein interactions	MAPK13
PRPF19	protein-protein interactions	BCAS2
PRPF19	protein-protein interactions	CDC40
PRPF19	protein-protein interactions	DHX16
PRPF19	protein-protein interactions	KIAA0907
PRPH	protein-protein interactions	CCND1
PRR5	protein-protein interactions	MTOR
PSMA2	protein-protein interactions	EIF3E
PSMC4	protein-protein interactions	CDK4
PTK2	protein-protein interactions	DVL1
PTK2	protein-protein interactions	EGFR
PTK2	protein-protein interactions	FAM120A
PTK7	protein-protein interactions	CLRN1
PTK7	protein-protein interactions	FGFR1
QARS	protein-protein interactions	MAP3K5
RAB11FIP1	protein-protein interactions	EGFR
RAB11FIP1	protein-protein interactions	MET
RAD50	protein-protein interactions	NCL
RAE1	protein-protein interactions	BUB1
RALA	protein-protein interactions	CLRN1
RAPH1	protein-protein interactions	EGFR
RASSF5	protein-protein interactions	KRAS
RASSF5	protein-protein interactions	NRAS
RBBP5	protein-protein interactions	DPY30
RBBP7	protein-protein interactions	BPTF
RBBP7	protein-protein interactions	HCFC1
RBBP7	protein-protein interactions	JARID2
RBBP7	protein-protein interactions	LSM4
RBBP7	protein-protein interactions	SIN3A
RBMX	protein-protein interactions	MAT2A
REL	protein-protein interactions	AURKA
REL	protein-protein interactions	NFKBIA
RFC5	protein-protein interactions	CCND1
RGS11	protein-protein interactions	MAP4K1
RIN1	protein-protein interactions	ABL1
RIN1	protein-protein interactions	KRAS
RIN1	protein-protein interactions	NRAS
RNF2	protein-protein interactions	CBX4
RNF2	protein-protein interactions	CCND1
RNF2	protein-protein interactions	HCFC1
RNF2	protein-protein interactions	L3MBTL2
RNF7	protein-protein interactions	CSNK2B
RPA2	protein-protein interactions	ATR
RPA2	protein-protein interactions	BCAS2
RPL11	protein-protein interactions	MYEOV2
RPL23A	protein-protein interactions	IPO5
RPL30	protein-protein interactions	MAP3K14
RPL30	protein-protein interactions	MAT2A
RPL6	protein-protein interactions	MAP3K14
RPS6	protein-protein interactions	NCL
RRAGA	protein-protein interactions	FLCN
RRS1	protein-protein interactions	MAT2A
RSRC1	protein-protein interactions	DDX23
RYBP	protein-protein interactions	CBX4
RYBP	protein-protein interactions	FADD
RYBP	protein-protein interactions	GABPB1
RYBP	protein-protein interactions	PCGF6
RYBP	protein-protein interactions	PHC1
RYBP	protein-protein interactions	RNF2
RYR1	protein-protein interactions	BTK
SACM1L	protein-protein interactions	COPE
SCARB1	protein-protein interactions	FYN
SDC4	protein-protein interactions	CDCP1
SDC4	protein-protein interactions	EGFR
SDC4	protein-protein interactions	PCSK9
SEC61A1	protein-protein interactions	MAT2A
SEPT6	protein-protein interactions	MAP4
SGK1	protein-protein interactions	MAPK7
SH2D1B	protein-protein interactions	FYN
SH2D2A	protein-protein interactions	ZAP70
SH3BP5	protein-protein interactions	BTK
SHMT1	protein-protein interactions	LMNB1
SIN3A	protein-protein interactions	HCFC1
SIN3A	protein-protein interactions	PRMT1
SIN3A	protein-protein interactions	RBBP7
SIRT6	protein-protein interactions	FOXO3
SLC10A1	protein-protein interactions	EGFR
SLC25A11	protein-protein interactions	PRMT1
SLC9A1	protein-protein interactions	EZR
SLC9A3	protein-protein interactions	DRD3
SLU7	protein-protein interactions	DHX16
SMAD3	protein-protein interactions	FOXL2
SMAD3	protein-protein interactions	HNF4A
SMAD3	protein-protein interactions	KPNB1
SMAD3	protein-protein interactions	MYC
SMAD3	protein-protein interactions	MYOCD
SMAD3	protein-protein interactions	NFE2L2
SMAD3	protein-protein interactions	PDPK1
SMAD3	protein-protein interactions	RBPMS
SMAD4	protein-protein interactions	FOXL2
SMAD4	protein-protein interactions	FOXO3
SMAD4	protein-protein interactions	NFE2L2
SMAD4	protein-protein interactions	RCOR1
SMARCB1	protein-protein interactions	ARID2
SMARCB1	protein-protein interactions	CHD4
SMARCB1	protein-protein interactions	HNRNPC
SMARCB1	protein-protein interactions	RPS3
SMARCB1	protein-protein interactions	TOP2A
SMARCE1	protein-protein interactions	RCOR1
SMC2	protein-protein interactions	NCAPG
SMC3	protein-protein interactions	CIITA
SMC3	protein-protein interactions	EFTUD2
SMC3	protein-protein interactions	HNRNPU
SMC3	protein-protein interactions	PDCD11
SMC3	protein-protein interactions	PRPF6
SMC3	protein-protein interactions	RAD50
SMCR7L	protein-protein interactions	DNM1L
SNRNP200	protein-protein interactions	C20orf4
SNRNP200	protein-protein interactions	MLL5
SOCS7	protein-protein interactions	INSR
SP100	protein-protein interactions	DHX9
SPACA1	protein-protein interactions	CCDC22
SPACA1	protein-protein interactions	COMMD3
SPC24	protein-protein interactions	CASC5
SPC24	protein-protein interactions	NUF2
SPN	protein-protein interactions	EZR
SPN	protein-protein interactions	ICAM1
SPOP	protein-protein interactions	BRD4
SPTAN1	protein-protein interactions	CASP2
SPTAN1	protein-protein interactions	MAT2A
SRC	protein-protein interactions	CDCP1
SRC	protein-protein interactions	CHUK
SRC	protein-protein interactions	EGFR
SRC	protein-protein interactions	FAM120A
SRC	protein-protein interactions	HNF4A
SRC	protein-protein interactions	MET
SRC	protein-protein interactions	NDUFV1
SRC	protein-protein interactions	PIK3R1
SRC	protein-protein interactions	PRKCA
SRC	protein-protein interactions	PTK2
SS18	protein-protein interactions	HNRNPU
STAP1	protein-protein interactions	CAPZA2
STAP2	protein-protein interactions	CHUK
STAU1	protein-protein interactions	DHX9
STAU1	protein-protein interactions	HNRNPU
STAU1	protein-protein interactions	NCL
STAU1	protein-protein interactions	RPL6
STAU1	protein-protein interactions	RPS4X
STAU1	protein-protein interactions	RPS6
STK24	protein-protein interactions	MOBKL3
STK24	protein-protein interactions	PDCD10
STK4	protein-protein interactions	AKT1
STK4	protein-protein interactions	FOXO3
STK4	protein-protein interactions	MARK4
STK4	protein-protein interactions	RASSF5
STOML2	protein-protein interactions	PHB2
STX7	protein-protein interactions	CLRN1
SUB1	protein-protein interactions	MAP4K1
SUMO1	protein-protein interactions	PAF1
SUMO1	protein-protein interactions	RANBP2
SYK	protein-protein interactions	EGFR
SYK	protein-protein interactions	EZR
SYK	protein-protein interactions	GCET2
SYK	protein-protein interactions	HDAC3
SYK	protein-protein interactions	HDAC7
SYK	protein-protein interactions	ICAM1
SYK	protein-protein interactions	KLRF1
SYK	protein-protein interactions	MAP4K1
SYMPK	protein-protein interactions	CCND1
TADA2L	protein-protein interactions	ATXN7
TAF1A	protein-protein interactions	MYC
TAF4	protein-protein interactions	MED26
TAF7	protein-protein interactions	CPSF1
TAGLN2	protein-protein interactions	MAP4K1
TBC1D7	protein-protein interactions	TSC1
TBL1X	protein-protein interactions	HDAC3
TBL1XR1	protein-protein interactions	HDAC3
TEP1	protein-protein interactions	PARP4
TEP1	protein-protein interactions	PRKCA
TFB1M	protein-protein interactions	POLRMT
TFB2M	protein-protein interactions	POLRMT
TFDP1	protein-protein interactions	E2F1
TFRC	protein-protein interactions	CLRN1
TFRC	protein-protein interactions	EGFR
TGFBR2	protein-protein interactions	CDH1
TGFBR2	protein-protein interactions	CSNK1E
TGFBR2	protein-protein interactions	EGFR
THAP3	protein-protein interactions	HCFC1
TINF2	protein-protein interactions	ACD
TINF2	protein-protein interactions	RAD50
TMX1	protein-protein interactions	MAP4K1
TNFRSF21	protein-protein interactions	EGFR
TNKS1BP1	protein-protein interactions	AURKA
TNPO1	protein-protein interactions	CCT3
TNPO1	protein-protein interactions	HNRNPM
TNPO1	protein-protein interactions	RANBP2
TNS4	protein-protein interactions	EGFR
TOP2A	protein-protein interactions	SMARCB1
TOP2A	protein-protein interactions	SUMO1
TOP3A	protein-protein interactions	FANCE
TOP3A	protein-protein interactions	RPA2
TPPP	protein-protein interactions	CD151
TRAF3	protein-protein interactions	CD40
TRAF3	protein-protein interactions	MAP3K14
TSC1	protein-protein interactions	CDKN1B
TSG101	protein-protein interactions	FAM125B
TSG101	protein-protein interactions	LRSAM1
TTC26	protein-protein interactions	CLUAP1
TTYH1	protein-protein interactions	RER1
TUBB	protein-protein interactions	PRMT1
TUBB	protein-protein interactions	RBBP5
TUBB6	protein-protein interactions	CCND1
TUBGCP4	protein-protein interactions	TACC3
TXNL4A	protein-protein interactions	DDX23
TYMS	protein-protein interactions	SHMT1
UBAP2L	protein-protein interactions	PRMT1
USP48	protein-protein interactions	DRD3
USP48	protein-protein interactions	SLC9A3
UVRAG	protein-protein interactions	MTOR
VANGL1	protein-protein interactions	DVL2
VAPB	protein-protein interactions	PRKACB
VAPB	protein-protein interactions	RAB3GAP2
VAPB	protein-protein interactions	SACM1L
VAPB	protein-protein interactions	STK4
VAV2	protein-protein interactions	PTK2
VCL	protein-protein interactions	CDH1
VCL	protein-protein interactions	PTK2
VDAC1	protein-protein interactions	CLRN1
VPS28	protein-protein interactions	AP1G2
VPS28	protein-protein interactions	FAM125B
VPS37B	protein-protein interactions	FAM125B
VTN	protein-protein interactions	PCSK9
VWF	protein-protein interactions	GP5
WASH1	protein-protein interactions	CCDC22
WASH1	protein-protein interactions	CCDC93
WASH1	protein-protein interactions	EXOC1
WASL	protein-protein interactions	ABI1
WDR77	protein-protein interactions	CLNS1A
WDR77	protein-protein interactions	DDX21
WDR77	protein-protein interactions	DHX9
WDR77	protein-protein interactions	HIST1H1E
WDR77	protein-protein interactions	NCL
WDR77	protein-protein interactions	PRMT5
WDR82	protein-protein interactions	CCT3
WDR82	protein-protein interactions	HCFC1
WDR82	protein-protein interactions	PPP1CA
WDR82	protein-protein interactions	PPP1CC
WDR82	protein-protein interactions	RBBP5
XKR8	protein-protein interactions	NPTN
XPO1	protein-protein interactions	BIRC5
XPO1	protein-protein interactions	CCND1
XPO1	protein-protein interactions	CDKN1B
XPO1	protein-protein interactions	HDAC3
XPO1	protein-protein interactions	NUP214
XPO1	protein-protein interactions	PRMT1
XPO1	protein-protein interactions	RANBP2
XRCC6	protein-protein interactions	BRD4
XRCC6	protein-protein interactions	DHX9
XRCC6	protein-protein interactions	MLL5
XRCC6	protein-protein interactions	RAD50
XRCC6	protein-protein interactions	SH2D1A
XRCC6	protein-protein interactions	TINF2
YES1	protein-protein interactions	CD36
YES1	protein-protein interactions	CDCP1
YES1	protein-protein interactions	EGFR
YWHAG	protein-protein interactions	AKAP13
YWHAG	protein-protein interactions	C12orf51
YWHAG	protein-protein interactions	CAMKK1
YWHAG	protein-protein interactions	CBX4
YWHAG	protein-protein interactions	CHEK1
YWHAG	protein-protein interactions	DYNC1H1
YWHAG	protein-protein interactions	DYRK1A
YWHAG	protein-protein interactions	ERC1
YWHAG	protein-protein interactions	FOXO3
YWHAG	protein-protein interactions	GTPBP4
YWHAG	protein-protein interactions	HDAC7
YWHAG	protein-protein interactions	LBR
YWHAG	protein-protein interactions	MARK3
YWHAG	protein-protein interactions	MCM5
YWHAG	protein-protein interactions	NCKAP1
YWHAG	protein-protein interactions	PRMT1
YWHAG	protein-protein interactions	PTPN14
YWHAG	protein-protein interactions	RAB11FIP1
YWHAG	protein-protein interactions	RAD50
YWHAG	protein-protein interactions	RAE1
YWHAG	protein-protein interactions	SHPRH
YWHAG	protein-protein interactions	SRGAP2
YWHAG	protein-protein interactions	TBC1D4
YY1	protein-protein interactions	MYC
YY1	protein-protein interactions	PLK1
YY1	protein-protein interactions	RYBP
ZAP70	protein-protein interactions	EZR
ZAP70	protein-protein interactions	KLRF1
ZAP70	protein-protein interactions	PIK3CG
ZAP70	protein-protein interactions	SH2D2A
ZBTB17	protein-protein interactions	HUWE1
ZBTB17	protein-protein interactions	MYC
ZFP106	protein-protein interactions	CCND1
ZFYVE27	protein-protein interactions	ATL2
ZFYVE27	protein-protein interactions	CCT3
ZNF24	protein-protein interactions	C20orf4
ZNF24	protein-protein interactions	SCAND1
ZNF622	protein-protein interactions	MAP3K5
ZNHIT2	protein-protein interactions	C20orf4
HNRNPD	protein-RNA interactions	CCND1
MAP1LC3B	protein-RNA interactions	IGF2BP1
MYC	protein-RNA interactions	HNRNPK
MYC	protein-RNA interactions	IGF2BP1
MYC	protein-RNA interactions	RPL11
NRAS	protein-RNA interactions	IGF2BP2
RPL11	protein-RNA interactions	MYC
SECISBP2	protein-RNA interactions	GPX4
SNRNP70	protein-RNA interactions	CCND1
TIA1	protein-RNA interactions	ACTG1
TIA1	protein-RNA interactions	CALM2
TIA1	protein-RNA interactions	HNRNPD
TIA1	protein-RNA interactions	PFN1
TIA1	protein-RNA interactions	PTMA
TUBA1C	protein-RNA interactions	SFPQ
S1-GMshRNA	Screen	C14orf21
S1-GMshRNA	Screen	CKS2
S1-GMshRNA	Screen	SPC24
S1-GMshRNA	Screen	MMGT1
S1-GMshRNA	Screen	MEF2C
S1-GMshRNA	Screen	TMCO6
S1-GMshRNA	Screen	RYK
S1-GMshRNA	Screen	PLEKHF1
S1-GMshRNA	Screen	FTSJ3
S1-GMshRNA	Screen	SEC63
S1-GMshRNA	Screen	EIF5B
S1-GMshRNA	Screen	PRKAR2B
S1-GMshRNA	Screen	PSTPIP2
S1-GMshRNA	Screen	SEPT4
S1-GMshRNA	Screen	PLK1
S1-GMshRNA	Screen	RAD54L
S1-GMshRNA	Screen	GINS4
S1-GMshRNA	Screen	E2F1
S1-GMshRNA	Screen	LMNB1
S1-GMshRNA	Screen	MYC
S1-GMshRNA	Screen	PMVK
S1-GMshRNA	Screen	ZBTB47
S1-GMshRNA	Screen	FGFR1
S1-GMshRNA	Screen	MRPS23
S1-GMshRNA	Screen	PRKD1
S1-GMshRNA	Screen	CD40
S1-GMshRNA	Screen	ARMC7
S1-GMshRNA	Screen	C1orf151
S1-GMshRNA	Screen	THAP11
S1-GMshRNA	Screen	EXOSC6
S1-GMshRNA	Screen	ESF1
S1-GMshRNA	Screen	PDCD10
S1-GMshRNA	Screen	MRPS34
S1-GMshRNA	Screen	DARS2
S1-GMshRNA	Screen	TIMM13
S1-GMshRNA	Screen	COX10
S1-GMshRNA	Screen	FTSJD2
S1-GMshRNA	Screen	POLRMT
S1-GMshRNA	Screen	PRAMEF18
S1-GMshRNA	Screen	MRPL22
S1-GMshRNA	Screen	PPIL1
S1-GMshRNA	Screen	MRPL9
S1-GMshRNA	Screen	ATL2
S1-GMshRNA	Screen	CHCHD3
S1-GMshRNA	Screen	MRPL40
S1-GMshRNA	Screen	AMOTL2
S1-GMshRNA	Screen	PET112L
S1-GMshRNA	Screen	ATP5J2
S1-GMshRNA	Screen	RRS1
S1-GMshRNA	Screen	BPTF
S1-GMshRNA	Screen	SERBP1
S1-GMshRNA	Screen	HIST1H2BM
S1-GMshRNA	Screen	KIAA0907
S1-GMshRNA	Screen	RBBP5
S1-GMshRNA	Screen	CITED2
S1-GMshRNA	Screen	AAAS
S1-GMshRNA	Screen	APOBEC3B
S1-GMshRNA	Screen	NOL8
S1-GMshRNA	Screen	DBR1
S1-GMshRNA	Screen	RRAGA
S1-GMshRNA	Screen	FFAR2
S1-GMshRNA	Screen	ANKHD1
S1-GMshRNA	Screen	CTDSPL2
S1-GMshRNA	Screen	THAP3
S1-GMshRNA	Screen	CEACAM7
S1-GMshRNA	Screen	CDC2L5
S1-GMshRNA	Screen	MPV17L2
S1-GMshRNA	Screen	STK17A
S1-GMshRNA	Screen	TNKS1BP1
S1-GMshRNA	Screen	HIST1H2BD
S1-GMshRNA	Screen	ATXN7
S1-GMshRNA	Screen	ZNF425
S1-GMshRNA	Screen	CYP2A13
S1-GMshRNA	Screen	LETMD1
S1-GMshRNA	Screen	TTBK2
S1-GMshRNA	Screen	ZC3H7B
S1-GMshRNA	Screen	STK39
S1-GMshRNA	Screen	RPRD2
S1-GMshRNA	Screen	C21orf63
S1-GMshRNA	Screen	ABCG1
S1-GMshRNA	Screen	UHMK1
S1-GMshRNA	Screen	NUBPL
S1-GMshRNA	Screen	MPZL2
S1-GMshRNA	Screen	UBE2CBP
S1-GMshRNA	Screen	IL6R
S1-GMshRNA	Screen	MRPS15
S1-GMshRNA	Screen	SCUBE2
S1-GMshRNA	Screen	CC2D1A
S1-GMshRNA	Screen	C2orf79
S1-GMshRNA	Screen	NIP7
S1-GMshRNA	Screen	LPCAT3
S1-GMshRNA	Screen	SCFD2
S1-GMshRNA	Screen	RALYL
S1-GMshRNA	Screen	INSR
S1-GMshRNA	Screen	FKBP6
S1-GMshRNA	Screen	IZUMO1
S1-GMshRNA	Screen	DCDC2
S1-GMshRNA	Screen	RDH13
S1-GMshRNA	Screen	C14orf156
S1-GMshRNA	Screen	RPS6KA1
S1-GMshRNA	Screen	ZNF461
S1-GMshRNA	Screen	L3MBTL3
S1-GMshRNA	Screen	ANKRD13C
S1-GMshRNA	Screen	SLC39A12
S1-GMshRNA	Screen	RGS11
S1-GMshRNA	Screen	ZNF135
S1-GMshRNA	Screen	CHAC1
S1-GMshRNA	Screen	SH2D2A
S1-GMshRNA	Screen	HEPACAM
S1-GMshRNA	Screen	RANGRF
S1-GMshRNA	Screen	CCDC149
S1-GMshRNA	Screen	PFKFB3
S1-GMshRNA	Screen	STOML1
S1-GMshRNA	Screen	HOMER3
S1-GMshRNA	Screen	ERN2
S1-GMshRNA	Screen	TMIGD2
S1-GMshRNA	Screen	DDHD2
S1-GMshRNA	Screen	NPM2
S1-GMshRNA	Screen	DCTD
S1-GMshRNA	Screen	PDE4C
S1-GMshRNA	Screen	VN1R1
S1-GMshRNA	Screen	UMODL1
S1-GMshRNA	Screen	TMPRSS9
S1-GMshRNA	Screen	PLCH2
S1-GMshRNA	Screen	TBCEL
S1-GMshRNA	Screen	METTL13
S1-GMshRNA	Screen	CCDC14
S1-GMshRNA	Screen	BLK
S1-GMshRNA	Screen	DVL2
S1-GMshRNA	Screen	FOXK2
S1-GMshRNA	Screen	AP1M2
S1-GMshRNA	Screen	CPT1C
S1-GMshRNA	Screen	PHYH
S1-GMshRNA	Screen	GBP4
S1-GMshRNA	Screen	SAA4
S1-GMshRNA	Screen	C6orf145
S1-GMshRNA	Screen	RUNDC3B
S1-GMshRNA	Screen	HMGB2
S1-GMshRNA	Screen	C4orf26
S1-GMshRNA	Screen	BTNL9
S1-GMshRNA	Screen	WDR5B
S1-GMshRNA	Screen	NSUN6
S1-GMshRNA	Screen	FAM154B
S1-GMshRNA	Screen	CLN3
S1-GMshRNA	Screen	ACSBG1
S1-GMshRNA	Screen	FRK
S1-GMshRNA	Screen	ARSE
S1-GMshRNA	Screen	TCP11L1
S1-GMshRNA	Screen	IPO9
S1-GMshRNA	Screen	ABCF1
S1-GMshRNA	Screen	VTN
S1-GMshRNA	Screen	USP42
S1-GMshRNA	Screen	BDH2
S1-GMshRNA	Screen	TPPP
S1-GMshRNA	Screen	MICALCL
S1-GMshRNA	Screen	ACD
S1-GMshRNA	Screen	VIPR2
S1-GMshRNA	Screen	LGI4
S1-GMshRNA	Screen	SPRN
S1-GMshRNA	Screen	FAM8A1
S1-GMshRNA	Screen	GNA11
S1-GMshRNA	Screen	GAN
S1-GMshRNA	Screen	FAM24B
S1-GMshRNA	Screen	CBLN4
S1-GMshRNA	Screen	PDGFA
S1-GMshRNA	Screen	RECK
S1-GMshRNA	Screen	RAB26
S1-GMshRNA	Screen	SIGLEC12
S1-GMshRNA	Screen	RPL11
S1-GMshRNA	Screen	OSBPL5
S1-GMshRNA	Screen	IL27RA
S1-GMshRNA	Screen	ACRV1
S1-GMshRNA	Screen	MINA
S1-GMshRNA	Screen	ADAMTSL1
S1-GMshRNA	Screen	PIK3R1
S1-GMshRNA	Screen	NRSN2
S1-GMshRNA	Screen	C17orf87
S1-GMshRNA	Screen	ERP27
S1-GMshRNA	Screen	SEC16B
S1-GMshRNA	Screen	FRMPD4
S1-GMshRNA	Screen	NACAD
S1-GMshRNA	Screen	DYNLRB2
S1-GMshRNA	Screen	COL6A1
S1-GMshRNA	Screen	PFDN2
S1-GMshRNA	Screen	C12orf44
S1-GMshRNA	Screen	ITM2C
S1-GMshRNA	Screen	MICALL2
S1-GMshRNA	Screen	C14orf118
S1-GMshRNA	Screen	MREG
S1-GMshRNA	Screen	EIF3D
S1-GMshRNA	Screen	GOLGA8A
S1-GMshRNA	Screen	RPA4
S1-GMshRNA	Screen	GNAS
S1-GMshRNA	Screen	CCDC22
S1-GMshRNA	Screen	NTNG2
S1-GMshRNA	Screen	SESN1
S1-GMshRNA	Screen	BFAR
S1-GMshRNA	Screen	SLC47A1
S1-GMshRNA	Screen	C1orf158
S1-GMshRNA	Screen	ZG16B
S1-GMshRNA	Screen	TOR2A
S1-GMshRNA	Screen	NWD1
S1-GMshRNA	Screen	TUBB6
S1-GMshRNA	Screen	CHMP2B
S1-GMshRNA	Screen	FGF8
S1-GMshRNA	Screen	RAB3GAP2
S1-GMshRNA	Screen	FAM19A5
S1-GMshRNA	Screen	E2F3
S1-GMshRNA	Screen	GABRB2
S1-GMshRNA	Screen	BUD13
S1-GMshRNA	Screen	QDPR
S1-GMshRNA	Screen	SLC7A6
S1-GMshRNA	Screen	CDC123
S1-GMshRNA	Screen	ANP32D
S1-GMshRNA	Screen	ARID5A
S1-GMshRNA	Screen	PMP2
S1-GMshRNA	Screen	PRRT3
S1-GMshRNA	Screen	PCNXL2
S1-GMshRNA	Screen	RREB1
S1-GMshRNA	Screen	YTHDC2
S1-GMshRNA	Screen	MARK3
S1-GMshRNA	Screen	JAM3
S1-GMshRNA	Screen	KIAA0101
S1-GMshRNA	Screen	TUBGCP4
S1-GMshRNA	Screen	SOX10
S1-GMshRNA	Screen	SLC29A1
S1-GMshRNA	Screen	LST1
S1-GMshRNA	Screen	FLRT2
S1-GMshRNA	Screen	BTBD11
S1-GMshRNA	Screen	PFDN4
S1-GMshRNA	Screen	SV2C
S1-GMshRNA	Screen	TSGA13
S1-GMshRNA	Screen	FAM26E
S1-GMshRNA	Screen	ALS2
S1-GMshRNA	Screen	RBM46
S1-GMshRNA	Screen	TMEM101
S1-GMshRNA	Screen	NDST3
S1-GMshRNA	Screen	KDELC1
S1-GMshRNA	Screen	SPOCK1
S1-GMshRNA	Screen	LCA5
S1-GMshRNA	Screen	SLC22A16
S1-GMshRNA	Screen	PARP4
S1-GMshRNA	Screen	XKRX
S1-GMshRNA	Screen	DNAJC3
S1-GMshRNA	Screen	MARK4
S1-GMshRNA	Screen	ZNF682
S1-GMshRNA	Screen	MAPK10
S1-GMshRNA	Screen	TEP1
S1-GMshRNA	Screen	ARV1
S1-GMshRNA	Screen	DACT1
S1-GMshRNA	Screen	MAPK4
S1-GMshRNA	Screen	SPRR3
S1-GMshRNA	Screen	CPO
S1-GMshRNA	Screen	ANKRD22
S1-GMshRNA	Screen	ZNF839
S1-GMshRNA	Screen	MPHOSPH8
S1-GMshRNA	Screen	PIGM
S1-GMshRNA	Screen	LARP6
S1-GMshRNA	Screen	CDK2
S1-GMshRNA	Screen	SLC12A1
S1-GMshRNA	Screen	THAP4
S1-GMshRNA	Screen	NRK
S1-GMshRNA	Screen	YES1
S1-GMshRNA	Screen	KRT74
S1-GMshRNA	Screen	CST3
S1-GMshRNA	Screen	BIN1
S1-GMshRNA	Screen	TTC31
S1-GMshRNA	Screen	KLC1
S1-GMshRNA	Screen	HMGCL
S1-GMshRNA	Screen	KLHL8
S1-GMshRNA	Screen	BLVRA
S1-GMshRNA	Screen	REG4
S1-GMshRNA	Screen	CCDC28B
S1-GMshRNA	Screen	DKK1
S1-GMshRNA	Screen	GUF1
S1-GMshRNA	Screen	NECAP2
S1-GMshRNA	Screen	NCAM2
S1-GMshRNA	Screen	TUBGCP2
S1-GMshRNA	Screen	IL13
S1-GMshRNA	Screen	DNAJC5
S1-GMshRNA	Screen	IMPDH1
S1-GMshRNA	Screen	GKAP1
S1-GMshRNA	Screen	ZNF345
S1-GMshRNA	Screen	TMEM176B
S1-GMshRNA	Screen	C10orf99
S1-GMshRNA	Screen	CHST15
S1-GMshRNA	Screen	WFDC6
S1-GMshRNA	Screen	OPA3
S1-GMshRNA	Screen	PRKCG
S1-GMshRNA	Screen	GABPB1
S1-GMshRNA	Screen	KCNJ2
S1-GMshRNA	Screen	AXL
S1-GMshRNA	Screen	IQCH
S1-GMshRNA	Screen	TAS2R40
S1-GMshRNA	Screen	ZDHHC13
S1-GMshRNA	Screen	DYRK1A
S1-GMshRNA	Screen	EXOC1
S1-GMshRNA	Screen	AJAP1
S1-GMshRNA	Screen	SNCAIP
S1-GMshRNA	Screen	PIWIL3
S1-GMshRNA	Screen	CDV3
S1-GMshRNA	Screen	NPHS2
S1-GMshRNA	Screen	ANKRD13D
S1-GMshRNA	Screen	NME3
S1-GMshRNA	Screen	PDCL
S1-GMshRNA	Screen	C1orf115
S1-GMshRNA	Screen	TIFA
S1-GMshRNA	Screen	TAS1R1
S1-GMshRNA	Screen	ACER3
S1-GMshRNA	Screen	DNAJB14
S1-GMshRNA	Screen	SPRR1A
S1-GMshRNA	Screen	MAPK13
S1-GMshRNA	Screen	SLC2A10
S1-GMshRNA	Screen	TNS4
S1-GMshRNA	Screen	TSSK6
S1-GMshRNA	Screen	TUBA1C
S1-GMshRNA	Screen	ABL1
S1-GMshRNA	Screen	TMEM50B
S1-GMshRNA	Screen	FUNDC2
S1-GMshRNA	Screen	FADD
S1-GMshRNA	Screen	S100A14
S1-GMshRNA	Screen	GLDC
S1-GMshRNA	Screen	SLC37A3
S1-GMshRNA	Screen	ORC4L
S1-GMshRNA	Screen	BMP15
S1-GMshRNA	Screen	C15orf42
S1-GMshRNA	Screen	PQLC2
S1-GMshRNA	Screen	FLRT1
S1-GMshRNA	Screen	APOF
S1-GMshRNA	Screen	PLEKHG4B
S1-GMshRNA	Screen	CDRT1
S1-GMshRNA	Screen	RIMBP2
S1-GMshRNA	Screen	LTBP3
S1-GMshRNA	Screen	NLGN4X
S1-GMshRNA	Screen	PUS3
S1-GMshRNA	Screen	KBTBD5
S1-GMshRNA	Screen	RAPH1
S1-GMshRNA	Screen	RSRC2
S1-GMshRNA	Screen	RAI1
S1-GMshRNA	Screen	ZNF211
S1-GMshRNA	Screen	ECM1
S1-GMshRNA	Screen	ELL3
S1-GMshRNA	Screen	ZNF615
S1-GMshRNA	Screen	CRYBB1
S1-GMshRNA	Screen	RASGEF1C
S1-GMshRNA	Screen	PBOV1
S1-GMshRNA	Screen	TTC26
S1-GMshRNA	Screen	CDH1
S1-GMshRNA	Screen	GH2
S1-GMshRNA	Screen	SPANXN5
S1-GMshRNA	Screen	NOP2
S1-GMshRNA	Screen	MIF4GD
S1-GMshRNA	Screen	UGT1A1
S1-GMshRNA	Screen	HDLBP
S1-GMshRNA	Screen	IL28RA
S1-GMshRNA	Screen	NECAB3
S1-GMshRNA	Screen	NME1
S1-GMshRNA	Screen	ALKBH4
S1-GMshRNA	Screen	PABPC3
S1-GMshRNA	Screen	EID1
S1-GMshRNA	Screen	NDST4
S1-GMshRNA	Screen	ARSH
S1-GMshRNA	Screen	VAPB
S1-GMshRNA	Screen	RAB41
S1-GMshRNA	Screen	KRTAP4-12
S1-GMshRNA	Screen	TWSG1
S1-GMshRNA	Screen	CD36
S1-GMshRNA	Screen	PNOC
S1-GMshRNA	Screen	SPOP
S1-GMshRNA	Screen	GSK3A
S1-GMshRNA	Screen	ANO3
S1-GMshRNA	Screen	TIMM8A
S1-GMshRNA	Screen	CCDC104
S1-GMshRNA	Screen	MGAT4B
S1-GMshRNA	Screen	AP1G2
S1-GMshRNA	Screen	CNOT3
S1-GMshRNA	Screen	TENC1
S1-GMshRNA	Screen	ETF1
S1-GMshRNA	Screen	PTK2
S1-GMshRNA	Screen	PRAMEF7
S1-GMshRNA	Screen	SHPRH
S1-GMshRNA	Screen	ZNF222
S1-GMshRNA	Screen	LRDD
S1-GMshRNA	Screen	LPXN
S1-GMshRNA	Screen	CACNA2D1
S1-GMshRNA	Screen	LRIT2
S1-GMshRNA	Screen	PIK3CA
S1-GMshRNA	Screen	MST1R
S1-GMshRNA	Screen	CDCP1
S1-GMshRNA	Screen	ATP5S
S1-GMshRNA	Screen	SLITRK1
S1-GMshRNA	Screen	AQP8
S1-GMshRNA	Screen	STAB1
S1-GMshRNA	Screen	CHRNB2
S1-GMshRNA	Screen	PYGB
S1-GMshRNA	Screen	SEPT10
S1-GMshRNA	Screen	LMBR1
S1-GMshRNA	Screen	EIF4EBP3
S1-GMshRNA	Screen	ETNK2
S1-GMshRNA	Screen	LCMT2
S1-GMshRNA	Screen	TSNARE1
S1-GMshRNA	Screen	SCNM1
S1-GMshRNA	Screen	PLB1
S1-GMshRNA	Screen	SH2D1A
S1-GMshRNA	Screen	C19orf53
S1-GMshRNA	Screen	TRIM31
S1-GMshRNA	Screen	PLEKHA3
S1-GMshRNA	Screen	JARID2
S1-GMshRNA	Screen	C2CD2
S1-GMshRNA	Screen	CSNK1A1
S1-GMshRNA	Screen	HELB
S1-GMshRNA	Screen	GPR50
S1-GMshRNA	Screen	TIMM8B
S1-GMshRNA	Screen	GLT25D1
S1-GMshRNA	Screen	DRG1
S1-GMshRNA	Screen	THNSL2
S1-GMshRNA	Screen	LRRC4
S1-GMshRNA	Screen	NUP62CL
S1-GMshRNA	Screen	PDE4DIP
S1-GMshRNA	Screen	TXK
S1-GMshRNA	Screen	UBE2V1
S1-GMshRNA	Screen	ARFGEF2
S1-GMshRNA	Screen	NEK7
S1-GMshRNA	Screen	AKR1D1
S1-GMshRNA	Screen	NLRC4
S1-GMshRNA	Screen	DEFB123
S1-GMshRNA	Screen	CPNE7
S1-GMshRNA	Screen	ISOC1
S1-GMshRNA	Screen	KARS
S1-GMshRNA	Screen	NCL
S1-GMshRNA	Screen	FSTL1
S1-GMshRNA	Screen	EML5
S1-GMshRNA	Screen	CHST2
S1-GMshRNA	Screen	C11orf85
S1-GMshRNA	Screen	PLK3
S1-GMshRNA	Screen	GK
S1-GMshRNA	Screen	CHEK1
S1-GMshRNA	Screen	NPVF
S1-GMshRNA	Screen	HEMK1
S1-GMshRNA	Screen	GAR1
S1-GMshRNA	Screen	SLC16A3
S1-GMshRNA	Screen	DHX9
S1-GMshRNA	Screen	PRKCA
S1-GMshRNA	Screen	TNXB
S1-GMshRNA	Screen	TOMM34
S1-GMshRNA	Screen	PTGS1
S1-GMshRNA	Screen	SPTY2D1
S1-GMshRNA	Screen	C22orf9
S1-GMshRNA	Screen	ZAP70
S1-GMshRNA	Screen	CD3EAP
S1-GMshRNA	Screen	TMPRSS3
S1-GMshRNA	Screen	BSPRY
S1-GMshRNA	Screen	RABAC1
S1-GMshRNA	Screen	MAP1LC3C
S1-GMshRNA	Screen	FOXO4
S1-GMshRNA	Screen	SMARCD3
S1-GMshRNA	Screen	AVEN
S1-GMshRNA	Screen	SERPINA12
S1-GMshRNA	Screen	EVX2
S1-GMshRNA	Screen	P2RY14
S1-GMshRNA	Screen	ADAT1
S1-GMshRNA	Screen	XYLB
S1-GMshRNA	Screen	UNC13B
S1-GMshRNA	Screen	PGGT1B
S1-GMshRNA	Screen	RAB1A
S1-GMshRNA	Screen	SPESP1
S1-GMshRNA	Screen	C9orf66
S1-GMshRNA	Screen	BEST2
S1-GMshRNA	Screen	BMP2
S1-GMshRNA	Screen	FIBIN
S1-GMshRNA	Screen	PKIB
S1-GMshRNA	Screen	AIM2
S1-GMshRNA	Screen	RSPH3
S1-GMshRNA	Screen	NUP88
S1-GMshRNA	Screen	PRAF2
S1-GMshRNA	Screen	TSC1
S1-GMshRNA	Screen	FAM134C
S1-GMshRNA	Screen	GNRH1
S1-GMshRNA	Screen	E2F5
S1-GMshRNA	Screen	IQCB1
S1-GMshRNA	Screen	LMAN2
S1-GMshRNA	Screen	TSSK1B
S1-GMshRNA	Screen	STK4
S1-GMshRNA	Screen	WSB2
S1-GMshRNA	Screen	PFKFB1
S1-GMshRNA	Screen	RAB33A
S1-GMshRNA	Screen	IGF1R
S1-GMshRNA	Screen	SLC35D3
S1-GMshRNA	Screen	MTCP1
S1-GMshRNA	Screen	RPS6
S1-GMshRNA	Screen	MICALL1
S1-GMshRNA	Screen	CDC2L1
S1-GMshRNA	Screen	ZP1
S1-GMshRNA	Screen	NLRP9
S1-GMshRNA	Screen	GLE1
S1-GMshRNA	Screen	SLC25A39
S1-GMshRNA	Screen	PRKAB1
S1-GMshRNA	Screen	TTC27
S1-GMshRNA	Screen	XKR8
S1-GMshRNA	Screen	XIRP1
S1-GMshRNA	Screen	STAP2
S1-GMshRNA	Screen	CMA1
S1-GMshRNA	Screen	TTC37
S1-GMshRNA	Screen	TTYH1
S1-GMshRNA	Screen	FLVCR2
S1-GMshRNA	Screen	SH3BGRL2
S1-GMshRNA	Screen	GFRA3
S1-GMshRNA	Screen	GORAB
S1-GMshRNA	Screen	WASL
S1-GMshRNA	Screen	MGST2
S1-GMshRNA	Screen	PLAGL2
S1-GMshRNA	Screen	SLC22A14
S1-GMshRNA	Screen	MAPK7
S1-GMshRNA	Screen	CNO
S1-GMshRNA	Screen	EIF3H
S1-GMshRNA	Screen	ZNF605
S1-GMshRNA	Screen	OR2T10
S1-GMshRNA	Screen	PMAIP1
S1-GMshRNA	Screen	METTL11A
S1-GMshRNA	Screen	GCKR
S1-GMshRNA	Screen	RIN1
S1-GMshRNA	Screen	SF3A2
S1-GMshRNA	Screen	BDNF
S1-GMshRNA	Screen	PPEF1
S1-GMshRNA	Screen	TRIM43
S1-GMshRNA	Screen	HAPLN4
S1-GMshRNA	Screen	DGCR8
S1-GMshRNA	Screen	MED30
S1-GMshRNA	Screen	LYSMD4
S1-GMshRNA	Screen	PANX2
S1-GMshRNA	Screen	FAM89A
S1-GMshRNA	Screen	MAP4K2
S1-GMshRNA	Screen	ATG7
S1-GMshRNA	Screen	CALHM3
S1-GMshRNA	Screen	ATF5
S1-GMshRNA	Screen	KDM5D
S1-GMshRNA	Screen	SLC31A1
S1-GMshRNA	Screen	IL26
S1-GMshRNA	Screen	IGF2BP2
S1-GMshRNA	Screen	C17orf81
S1-GMshRNA	Screen	CLRN1
S1-GMshRNA	Screen	PLEKHO1
S1-GMshRNA	Screen	RPL18
S1-GMshRNA	Screen	PPP1R8
S1-GMshRNA	Screen	KNDC1
S1-GMshRNA	Screen	KITLG
S1-GMshRNA	Screen	CYYR1
S1-GMshRNA	Screen	DND1
S1-GMshRNA	Screen	DSTYK
S1-GMshRNA	Screen	OR52B6
S1-GMshRNA	Screen	DNAJC5G
S1-GMshRNA	Screen	AFMID
S1-GMshRNA	Screen	MARCH6
S1-GMshRNA	Screen	IGFL1
S1-GMshRNA	Screen	TIMM9
S1-GMshRNA	Screen	BCAS1
S1-GMshRNA	Screen	NUP93
S1-GMshRNA	Screen	ANKRD30A
S1-GMshRNA	Screen	LUM
S1-GMshRNA	Screen	NME2
S1-GMshRNA	Screen	G6PC
S1-GMshRNA	Screen	CHMP2A
S1-GMshRNA	Screen	B9D1
S1-GMshRNA	Screen	RAD9B
S1-GMshRNA	Screen	RXRG
S1-GMshRNA	Screen	SEMA4D
S1-GMshRNA	Screen	MAST4
S1-GMshRNA	Screen	GKN2
S1-GMshRNA	Screen	SDPR
S1-GMshRNA	Screen	RBMX2
S1-GMshRNA	Screen	VRK3
S1-GMshRNA	Screen	TMEM108
S1-GMshRNA	Screen	TMEM177
S1-GMshRNA	Screen	RBM38
S1-GMshRNA	Screen	SARS
S1-GMshRNA	Screen	HLA-DPA1
S1-GMshRNA	Screen	DHDPSL
S1-GMshRNA	Screen	CAMK4
S1-GMshRNA	Screen	ZG16
S1-GMshRNA	Screen	CEP135
S1-GMshRNA	Screen	FAM65C
S1-GMshRNA	Screen	SUMF2
S1-GMshRNA	Screen	CCT3
S1-GMshRNA	Screen	C10orf11
S1-GMshRNA	Screen	ARSI
S1-GMshRNA	Screen	PDZRN4
S1-GMshRNA	Screen	TAF2
S1-GMshRNA	Screen	RAC3
S1-GMshRNA	Screen	SAMD8
S1-GMshRNA	Screen	UPF2
S1-GMshRNA	Screen	CHRNA1
S1-GMshRNA	Screen	PPL
S1-GMshRNA	Screen	AAMP
S1-GMshRNA	Screen	NCALD
S1-GMshRNA	Screen	ANO10
S1-GMshRNA	Screen	PSMC4
S1-GMshRNA	Screen	SPTLC1
S1-GMshRNA	Screen	HECA
S1-GMshRNA	Screen	PTX3
S1-GMshRNA	Screen	ANKS4B
S1-GMshRNA	Screen	RAB34
S1-GMshRNA	Screen	RGMB
S1-GMshRNA	Screen	GBF1
S1-GMshRNA	Screen	ZNF534
S1-GMshRNA	Screen	PSMD7
S1-GMshRNA	Screen	LRSAM1
S1-GMshRNA	Screen	WIPI1
S1-GMshRNA	Screen	GRK4
S1-GMshRNA	Screen	MFRP
S1-GMshRNA	Screen	ARF5
S1-GMshRNA	Screen	FOXO3
S1-GMshRNA	Screen	SLC35B2
S1-GMshRNA	Screen	ACTC1
S1-GMshRNA	Screen	GTF2IRD2B
S1-GMshRNA	Screen	GTF2F2
S1-GMshRNA	Screen	RPS6KA4
S1-GMshRNA	Screen	KRCC1
S1-GMshRNA	Screen	PRPH
S1-GMshRNA	Screen	DMKN
S1-GMshRNA	Screen	EMR2
S1-GMshRNA	Screen	SUMF1
S1-GMshRNA	Screen	RALA
S1-GMshRNA	Screen	OTUD6A
S1-GMshRNA	Screen	PRR14
S1-GMshRNA	Screen	PPCS
S1-GMshRNA	Screen	TARBP2
S1-GMshRNA	Screen	EMILIN1
S1-GMshRNA	Screen	ACBD4
S1-GMshRNA	Screen	OPTC
S1-GMshRNA	Screen	C2orf44
S1-GMshRNA	Screen	MKLN1
S1-GMshRNA	Screen	STEAP1
S1-GMshRNA	Screen	TXNDC9
S1-GMshRNA	Screen	CERCAM
S1-GMshRNA	Screen	RBBP9
S1-GMshRNA	Screen	CHMP7
S1-GMshRNA	Screen	PI4KB
S1-GMshRNA	Screen	ACSF2
S1-GMshRNA	Screen	GFRA2
S1-GMshRNA	Screen	ADAM17
S1-GMshRNA	Screen	GRPEL1
S1-GMshRNA	Screen	ACAP3
S1-GMshRNA	Screen	SPACA3
S1-GMshRNA	Screen	TCEAL3
S1-GMshRNA	Screen	VANGL1
S1-GMshRNA	Screen	PEX13
S1-GMshRNA	Screen	OR1E1
S1-GMshRNA	Screen	TRIM73
S1-GMshRNA	Screen	PTMA
S1-GMshRNA	Screen	ASCL1
S1-GMshRNA	Screen	NDRG4
S1-GMshRNA	Screen	SART3
S1-GMshRNA	Screen	MAP3K5
S1-GMshRNA	Screen	ZNF778
S1-GMshRNA	Screen	APOBEC4
S1-GMshRNA	Screen	SFXN5
S1-GMshRNA	Screen	ARPC4
S1-GMshRNA	Screen	CLEC2A
S1-GMshRNA	Screen	MCEE
S1-GMshRNA	Screen	C14orf166B
S1-GMshRNA	Screen	PLA2G5
S1-GMshRNA	Screen	PMCH
S1-GMshRNA	Screen	PRAMEF2
S1-GMshRNA	Screen	ZNF468
S1-GMshRNA	Screen	GMPPA
S1-GMshRNA	Screen	C5orf46
S1-GMshRNA	Screen	SNRNP200
S1-GMshRNA	Screen	LOXL1
S1-GMshRNA	Screen	PALM2
S1-GMshRNA	Screen	FAM178A
S1-GMshRNA	Screen	DERA
S1-GMshRNA	Screen	SLC26A6
S1-GMshRNA	Screen	C10orf129
S1-GMshRNA	Screen	IL23A
S1-GMshRNA	Screen	PFTK2
S1-GMshRNA	Screen	CSNK2A2
S1-GMshRNA	Screen	TBC1D7
S1-GMshRNA	Screen	TMEM225
S1-GMshRNA	Screen	COX7A2
S1-GMshRNA	Screen	BEX5
S1-GMshRNA	Screen	CASKIN1
S1-GMshRNA	Screen	VPS52
S1-GMshRNA	Screen	ZNF280A
S1-GMshRNA	Screen	CCDC19
S1-GMshRNA	Screen	GIP
S1-GMshRNA	Screen	YARS
S1-GMshRNA	Screen	FBL
S1-GMshRNA	Screen	IDO2
S1-GMshRNA	Screen	C1orf222
S1-GMshRNA	Screen	C16orf82
S1-GMshRNA	Screen	NPIP
S1-GMshRNA	Screen	KIR2DS4
S1-GMshRNA	Screen	PPP4R1L
S1-GMshRNA	Screen	SEC61A1
S1-GMshRNA	Screen	SDHALP1
S1-GMshRNA	Screen	C16orf47
S1-GMshRNA	Screen	TCL6
S1-GMshRNA	Screen	C21orf128
S1-GMshRNA	Screen	BXDC1
S1-GMshRNA	Screen	TMSL3
S1-GMshRNA	Screen	GAPDHL18
S1-GMshRNA	Screen	C3orf56
S1-GMshRNA	Screen	C17orf46
S1-GMshRNA	Screen	IGLL3
S1-GMshRNA	Screen	PRKY
S1-GMshRNA	Screen	FRG2
S1-GMshRNA	Screen	BAT4
S1-GMshRNA	Screen	C12orf36
S1-GMshRNA	Screen	C2orf18
S1-GMshRNA	Screen	KRI1
S1-GMshRNA	Screen	C11orf64
S1-GMshRNA	Screen	RAET1J
S1-GMshRNA	Screen	C10orf96
S1-GMshRNA	Screen	C11orf75
S1-GMshRNA	Screen	UNC84B
S1-GMshRNA	Screen	ANKLE1
S1-GMshRNA	Screen	C20orf94
S1-GMshRNA	Screen	C7orf16
S1-GMshRNA	Screen	PHF10
S1-GMshRNA	Screen	HHLA1
S1-GMshRNA	Screen	C3orf45
S1-GMshRNA	Screen	GCET2
S1-GMshRNA	Screen	C1orf175
S1-GMshRNA	Screen	FAM74A4
S1-GMshRNA	Screen	NOMO1
S1-GMshRNA	Screen	NELF
S1-GMshRNA	Screen	C6orf94
S1-GMshRNA	Screen	EPHB6
S1-GMshRNA	Screen	HCP5
S1-GMshRNA	Screen	C13orf18
S1-GMshRNA	Screen	GARNL4
S1-GMshRNA	Screen	PPPDE2
S1-GMshRNA	Screen	C22orf30
S1-GMshRNA	Screen	C1orf89
S1-GMshRNA	Screen	C9orf27
S1-GMshRNA	Screen	C1orf14
S1-GMshRNA	Screen	C2orf29
S1-GMshRNA	Screen	MOBKL3
S1-GMshRNA	Screen	TMEM49
S1-GMshRNA	Screen	NAT11
S1-GMshRNA	Screen	ZNF833
S1-GMshRNA	Screen	ASIP
S1-GMshRNA	Screen	MAP3K7IP3
S1-GMshRNA	Screen	XAGE1D
S1-GMshRNA	Screen	FAM82A2
S1-GMshRNA	Screen	MKRNP5
S2-GMsgRNA	Screen	MMGT1
S2-GMsgRNA	Screen	TMCO6
S2-GMsgRNA	Screen	RYK
S2-GMsgRNA	Screen	E2F1
S2-GMsgRNA	Screen	MYC
S2-GMsgRNA	Screen	PMVK
S2-GMsgRNA	Screen	FGFR1
S2-GMsgRNA	Screen	C1orf151
S2-GMsgRNA	Screen	MRPL9
S2-GMsgRNA	Screen	DBR1
S2-GMsgRNA	Screen	SCUBE2
S2-GMsgRNA	Screen	FKBP6
S2-GMsgRNA	Screen	COL6A1
S2-GMsgRNA	Screen	MREG
S2-GMsgRNA	Screen	ALS2
S2-GMsgRNA	Screen	TUBGCP2
S2-GMsgRNA	Screen	GABPB1
S2-GMsgRNA	Screen	SPESP1
S2-GMsgRNA	Screen	IQCB1
S2-GMsgRNA	Screen	ATF5
S2-GMsgRNA	Screen	C17orf81
S2-GMsgRNA	Screen	PPL
S2-GMsgRNA	Screen	TXNDC9
S2-GMsgRNA	Screen	TCEAL3
S2-GMsgRNA	Screen	VANGL1
S2-GMsgRNA	Screen	LAMTOR4
S2-GMsgRNA	Screen	TFRC
S2-GMsgRNA	Screen	ZNF295
S2-GMsgRNA	Screen	UBE2G2
S2-GMsgRNA	Screen	IPO13
S2-GMsgRNA	Screen	BFSP1
S2-GMsgRNA	Screen	BTK
S2-GMsgRNA	Screen	REM2
S2-GMsgRNA	Screen	PCDHB16
S2-GMsgRNA	Screen	ATRNL1
S2-GMsgRNA	Screen	PACSIN1
S2-GMsgRNA	Screen	RRM2
S2-GMsgRNA	Screen	CDC20
S2-GMsgRNA	Screen	DSCC1
S2-GMsgRNA	Screen	NCAPG
S2-GMsgRNA	Screen	BIRC5
S2-GMsgRNA	Screen	TOP2A
S2-GMsgRNA	Screen	POLA2
S2-GMsgRNA	Screen	EPS8
S2-GMsgRNA	Screen	HLA-B
S2-GMsgRNA	Screen	SMPD3
S2-GMsgRNA	Screen	LAMP2
S2-GMsgRNA	Screen	CGRRF1
S2-GMsgRNA	Screen	DHX33
S2-GMsgRNA	Screen	EMC3
S2-GMsgRNA	Screen	DHODH
S2-GMsgRNA	Screen	TFB2M
S2-GMsgRNA	Screen	MRPL2
S2-GMsgRNA	Screen	FTSJ2
S2-GMsgRNA	Screen	MRPS10
S2-GMsgRNA	Screen	ACLY
S2-GMsgRNA	Screen	PAK1IP1
S2-GMsgRNA	Screen	CTNNBL1
S2-GMsgRNA	Screen	AMD1
S2-GMsgRNA	Screen	NDUFAB1
S2-GMsgRNA	Screen	DCPS
S2-GMsgRNA	Screen	COBRA1
S2-GMsgRNA	Screen	SNAPC5
S2-GMsgRNA	Screen	PPP4C
S2-GMsgRNA	Screen	EMC6
S2-GMsgRNA	Screen	PALB2
S2-GMsgRNA	Screen	ALG2
S2-GMsgRNA	Screen	C8orf38
S2-GMsgRNA	Screen	TMEM199
S2-GMsgRNA	Screen	TFB1M
S2-GMsgRNA	Screen	ST13
S2-GMsgRNA	Screen	NDUFB5
S2-GMsgRNA	Screen	TOP3A
S2-GMsgRNA	Screen	OSGEP
S2-GMsgRNA	Screen	PPP1R13L
S2-GMsgRNA	Screen	ATP2A1
S2-GMsgRNA	Screen	MSTO1
S2-GMsgRNA	Screen	TACO1
S2-GMsgRNA	Screen	WDR6
S2-GMsgRNA	Screen	RAB3A
S2-GMsgRNA	Screen	FGG
S2-GMsgRNA	Screen	RNF24
S2-GMsgRNA	Screen	HIST1H2AC
S2-GMsgRNA	Screen	RPS12
S2-GMsgRNA	Screen	SMIM13
S2-GMsgRNA	Screen	RUFY3
S2-GMsgRNA	Screen	SH3RF2
S2-GMsgRNA	Screen	HMHA1
S2-GMsgRNA	Screen	MSC
S2-GMsgRNA	Screen	C6orf165
S2-GMsgRNA	Screen	LRP8
S2-GMsgRNA	Screen	SEC22A
S2-GMsgRNA	Screen	DKK2
S2-GMsgRNA	Screen	TSPAN3
S2-GMsgRNA	Screen	FGF22
S2-GMsgRNA	Screen	PRTG
S2-GMsgRNA	Screen	KEL
S2-GMsgRNA	Screen	RNASEH1
S2-GMsgRNA	Screen	BTN3A2
S2-GMsgRNA	Screen	DTHD1
S2-GMsgRNA	Screen	CLDN1
S2-GMsgRNA	Screen	TMX1
S2-GMsgRNA	Screen	STK24
S2-GMsgRNA	Screen	SERTAD2
S2-GMsgRNA	Screen	CAV2
S2-GMsgRNA	Screen	ENOSF1
S2-GMsgRNA	Screen	MUC16
S2-GMsgRNA	Screen	C10orf72
S2-GMsgRNA	Screen	WIPF1
S2-GMsgRNA	Screen	HS6ST3
S2-GMsgRNA	Screen	NRN1L
S2-GMsgRNA	Screen	CBLC
S2-GMsgRNA	Screen	PRKACB
S2-GMsgRNA	Screen	FAM118B
S2-GMsgRNA	Screen	EPHA5
S2-GMsgRNA	Screen	LIMK1
S2-GMsgRNA	Screen	GPR162
S2-GMsgRNA	Screen	PMFBP1
S2-GMsgRNA	Screen	RDH8
S2-GMsgRNA	Screen	WDR17
S2-GMsgRNA	Screen	SLC9A3
S2-GMsgRNA	Screen	GTPBP4
S2-GMsgRNA	Screen	ROBLD3
S2-GMsgRNA	Screen	MAT2A
S2-GMsgRNA	Screen	MLL5
S2-GMsgRNA	Screen	ZNF622
S2-GMsgRNA	Screen	KIAA1324L
S2-GMsgRNA	Screen	FBXO8
S2-GMsgRNA	Screen	UXS1
S2-GMsgRNA	Screen	ZNF692
S2-GMsgRNA	Screen	MYH4
S2-GMsgRNA	Screen	ZMYND19
S2-GMsgRNA	Screen	RAB11FIP1
S2-GMsgRNA	Screen	C10orf137
S2-GMsgRNA	Screen	ZNF610
S2-GMsgRNA	Screen	SLC1A2
S2-GMsgRNA	Screen	PDP2
S2-GMsgRNA	Screen	TTC36
S2-GMsgRNA	Screen	TDRD9
S2-GMsgRNA	Screen	IFT43
S2-GMsgRNA	Screen	B3GALNT2
S2-GMsgRNA	Screen	RSRC1
S2-GMsgRNA	Screen	R3HDML
S2-GMsgRNA	Screen	TUBA1B
S2-GMsgRNA	Screen	ZNF645
S2-GMsgRNA	Screen	RPS24
S2-GMsgRNA	Screen	C6orf173
S2-GMsgRNA	Screen	WDR61
S2-GMsgRNA	Screen	CPA6
S2-GMsgRNA	Screen	PIGA
S2-GMsgRNA	Screen	GOLT1A
S2-GMsgRNA	Screen	DCXR
S2-GMsgRNA	Screen	C5orf24
S2-GMsgRNA	Screen	CHAD
S2-GMsgRNA	Screen	CTCFL
S2-GMsgRNA	Screen	L3MBTL2
S2-GMsgRNA	Screen	MED26
S2-GMsgRNA	Screen	SPINK6
S2-GMsgRNA	Screen	ABI3
S2-GMsgRNA	Screen	XYLT1
S2-GMsgRNA	Screen	C15orf65
S2-GMsgRNA	Screen	SDCCAG1
S2-GMsgRNA	Screen	HACL1
S2-GMsgRNA	Screen	OBFC1
S2-GMsgRNA	Screen	DVL1
S2-GMsgRNA	Screen	NOP14
S2-GMsgRNA	Screen	BGLAP
S2-GMsgRNA	Screen	UPK3A
S2-GMsgRNA	Screen	ANKRD66
S2-GMsgRNA	Screen	DIS3L2
S2-GMsgRNA	Screen	CHFR
S2-GMsgRNA	Screen	ZNF576
S2-GMsgRNA	Screen	KIAA1267
S2-GMsgRNA	Screen	C3orf59
S2-GMsgRNA	Screen	PRDM9
S2-GMsgRNA	Screen	GLA
S2-GMsgRNA	Screen	MMP23B
S2-GMsgRNA	Screen	GC
S2-GMsgRNA	Screen	SDC4
S2-GMsgRNA	Screen	TAGLN2
S2-GMsgRNA	Screen	C1RL
S2-GMsgRNA	Screen	ZNHIT2
S2-GMsgRNA	Screen	CCDC96
S2-GMsgRNA	Screen	FOSB
S2-GMsgRNA	Screen	MLF2
S2-GMsgRNA	Screen	PURG
S2-GMsgRNA	Screen	TKTL1
S2-GMsgRNA	Screen	C3orf25
S2-GMsgRNA	Screen	EPN1
S2-GMsgRNA	Screen	CORO7
S2-GMsgRNA	Screen	TCF25
S2-GMsgRNA	Screen	PPM1A
S2-GMsgRNA	Screen	CGREF1
S2-GMsgRNA	Screen	LYPD6
S2-GMsgRNA	Screen	MYEOV2
S2-GMsgRNA	Screen	GFRAL
S2-GMsgRNA	Screen	PFN1
S2-GMsgRNA	Screen	UCP1
S2-GMsgRNA	Screen	COL13A1
S2-GMsgRNA	Screen	EPS8L1
S2-GMsgRNA	Screen	COX4I2
S2-GMsgRNA	Screen	C10orf26
S2-GMsgRNA	Screen	ST6GAL2
S2-GMsgRNA	Screen	RHCE
S2-GMsgRNA	Screen	STARD6
S2-GMsgRNA	Screen	BCMO1
S2-GMsgRNA	Screen	SLC2A3
S2-GMsgRNA	Screen	FBXO5
S2-GMsgRNA	Screen	LBR
S2-GMsgRNA	Screen	ZFP3
S2-GMsgRNA	Screen	SNRPE
S2-GMsgRNA	Screen	CD180
S2-GMsgRNA	Screen	NSUN2
S2-GMsgRNA	Screen	CCBP2
S2-GMsgRNA	Screen	CNN2
S2-GMsgRNA	Screen	CHRM2
S2-GMsgRNA	Screen	PLTP
S2-GMsgRNA	Screen	STRADB
S2-GMsgRNA	Screen	DYNC1LI1
S2-GMsgRNA	Screen	CYP1A2
S2-GMsgRNA	Screen	RINT1
S2-GMsgRNA	Screen	TRAPPC6A
S2-GMsgRNA	Screen	GAS6
S2-GMsgRNA	Screen	VAV2
S2-GMsgRNA	Screen	FNDC3A
S2-GMsgRNA	Screen	ZNF454
S2-GMsgRNA	Screen	PPP3R1
S2-GMsgRNA	Screen	C6orf129
S2-GMsgRNA	Screen	OR10Z1
S2-GMsgRNA	Screen	KIAA1524
S2-GMsgRNA	Screen	YIPF6
S2-GMsgRNA	Screen	CSNK2B
S2-GMsgRNA	Screen	CYS1
S2-GMsgRNA	Screen	RASSF5
S2-GMsgRNA	Screen	FAM59A
S2-GMsgRNA	Screen	SLC7A14
S2-GMsgRNA	Screen	ZNF415
S2-GMsgRNA	Screen	JPH2
S2-GMsgRNA	Screen	TAS2R39
S2-GMsgRNA	Screen	S100A8
S2-GMsgRNA	Screen	RCAN3
S2-GMsgRNA	Screen	GZMA
S2-GMsgRNA	Screen	S100Z
S2-GMsgRNA	Screen	PINLYP
S2-GMsgRNA	Screen	GABARAP
S2-GMsgRNA	Screen	SGPP1
S2-GMsgRNA	Screen	CXorf21
S2-GMsgRNA	Screen	CAPN7
S2-GMsgRNA	Screen	TMEM42
S2-GMsgRNA	Screen	AGT
S2-GMsgRNA	Screen	RNF103
S2-GMsgRNA	Screen	SCAPER
S2-GMsgRNA	Screen	PCSK7
S2-GMsgRNA	Screen	NAT5
S2-GMsgRNA	Screen	OR7D2
S2-GMsgRNA	Screen	MMP12
S2-GMsgRNA	Screen	ZNF641
S2-GMsgRNA	Screen	NUP62
S2-GMsgRNA	Screen	CCL5
S2-GMsgRNA	Screen	FAM189A1
S2-GMsgRNA	Screen	KIAA1219
S2-GMsgRNA	Screen	PEF1
S2-GMsgRNA	Screen	PCDHB10
S2-GMsgRNA	Screen	DOCK10
S2-GMsgRNA	Screen	HBXIP
S2-GMsgRNA	Screen	CLUAP1
S2-GMsgRNA	Screen	CLEC14A
S2-GMsgRNA	Screen	FOLR1
S2-GMsgRNA	Screen	LMBRD2
S2-GMsgRNA	Screen	TPPP2
S2-GMsgRNA	Screen	ATP4A
S2-GMsgRNA	Screen	NKX2-8
S2-GMsgRNA	Screen	ZNF488
S2-GMsgRNA	Screen	PLEKHH1
S2-GMsgRNA	Screen	SUV420H1
S2-GMsgRNA	Screen	XRCC6
S2-GMsgRNA	Screen	CAPN6
S2-GMsgRNA	Screen	MTR
S2-GMsgRNA	Screen	EIF4B
S2-GMsgRNA	Screen	COPE
S2-GMsgRNA	Screen	SASH1
S2-GMsgRNA	Screen	TBRG1
S2-GMsgRNA	Screen	SSH2
S2-GMsgRNA	Screen	MYNN
S2-GMsgRNA	Screen	BMP1
S2-GMsgRNA	Screen	ZNF770
S2-GMsgRNA	Screen	AKR1CL2
S2-GMsgRNA	Screen	CASP3
S2-GMsgRNA	Screen	RPL30
S2-GMsgRNA	Screen	POM121C
S2-GMsgRNA	Screen	SST
S2-GMsgRNA	Screen	SLC10A1
S2-GMsgRNA	Screen	AGRN
S2-GMsgRNA	Screen	LSM14A
S2-GMsgRNA	Screen	C13orf33
S2-GMsgRNA	Screen	CYP27B1
S2-GMsgRNA	Screen	TMEM54
S2-GMsgRNA	Screen	ACVR2A
S2-GMsgRNA	Screen	FAIM
S2-GMsgRNA	Screen	ARHGAP9
S2-GMsgRNA	Screen	ZFP92
S2-GMsgRNA	Screen	WDR7
S2-GMsgRNA	Screen	ROBO3
S2-GMsgRNA	Screen	TMEM106B
S2-GMsgRNA	Screen	LOXL3
S2-GMsgRNA	Screen	AMOT
S2-GMsgRNA	Screen	KLHL1
S2-GMsgRNA	Screen	AKAP13
S2-GMsgRNA	Screen	NHEJ1
S2-GMsgRNA	Screen	BPI
S2-GMsgRNA	Screen	COMMD5
S2-GMsgRNA	Screen	CECR5
S2-GMsgRNA	Screen	DENND2C
S2-GMsgRNA	Screen	CA2
S2-GMsgRNA	Screen	DLX3
S2-GMsgRNA	Screen	TM7SF4
S2-GMsgRNA	Screen	C22orf42
S2-GMsgRNA	Screen	ASB12
S2-GMsgRNA	Screen	ACSL6
S2-GMsgRNA	Screen	C19orf73
S2-GMsgRNA	Screen	OTC
S2-GMsgRNA	Screen	PRSS21
S2-GMsgRNA	Screen	ZNF124
S2-GMsgRNA	Screen	PRPF40A
S2-GMsgRNA	Screen	OR10T2
S2-GMsgRNA	Screen	TBCE
S2-GMsgRNA	Screen	DSC1
S2-GMsgRNA	Screen	STARD7
S2-GMsgRNA	Screen	C20orf70
S2-GMsgRNA	Screen	SIRPD
S2-GMsgRNA	Screen	OR8U1
S2-GMsgRNA	Screen	APCS
S2-GMsgRNA	Screen	ATP6V1E2
S2-GMsgRNA	Screen	SDF4
S2-GMsgRNA	Screen	TUSC2
S2-GMsgRNA	Screen	ZNF589
S2-GMsgRNA	Screen	SIRT6
S2-GMsgRNA	Screen	ARMC5
S2-GMsgRNA	Screen	KRT72
S2-GMsgRNA	Screen	LARP4
S2-GMsgRNA	Screen	PPM1H
S2-GMsgRNA	Screen	FAM71E1
S2-GMsgRNA	Screen	TBX22
S2-GMsgRNA	Screen	NPY
S2-GMsgRNA	Screen	FAM171B
S2-GMsgRNA	Screen	ARMCX6
S2-GMsgRNA	Screen	DRD3
S2-GMsgRNA	Screen	HAUS2
S2-GMsgRNA	Screen	COL12A1
S2-GMsgRNA	Screen	SP140
S2-GMsgRNA	Screen	SLC9A1
S2-GMsgRNA	Screen	C11orf48
S2-GMsgRNA	Screen	RPL38
S2-GMsgRNA	Screen	VAMP2
S2-GMsgRNA	Screen	WDTC1
S2-GMsgRNA	Screen	SYNJ1
S2-GMsgRNA	Screen	TAF1A
S2-GMsgRNA	Screen	PRL
S2-GMsgRNA	Screen	ERC1
S2-GMsgRNA	Screen	PI4K2A
S2-GMsgRNA	Screen	MEP1B
S2-GMsgRNA	Screen	SLC44A3
S2-GMsgRNA	Screen	GJC3
S2-GMsgRNA	Screen	MURC
S2-GMsgRNA	Screen	HENMT1
S2-GMsgRNA	Screen	NOX3
S2-GMsgRNA	Screen	STAP1
S2-GMsgRNA	Screen	MON1A
S2-GMsgRNA	Screen	ALKBH2
S2-GMsgRNA	Screen	ABLIM2
S2-GMsgRNA	Screen	PSME2
S2-GMsgRNA	Screen	CRYGC
S2-GMsgRNA	Screen	HNRNPU
S2-GMsgRNA	Screen	FITM2
S2-GMsgRNA	Screen	ZNF776
S2-GMsgRNA	Screen	KIAA0174
S2-GMsgRNA	Screen	HCN4
S2-GMsgRNA	Screen	CXorf66
S2-GMsgRNA	Screen	PARD6G
S2-GMsgRNA	Screen	CSF2RB
S2-GMsgRNA	Screen	CDH8
S2-GMsgRNA	Screen	HCFC1
S2-GMsgRNA	Screen	YKT6
S2-GMsgRNA	Screen	HAMP
S2-GMsgRNA	Screen	CD300LF
S2-GMsgRNA	Screen	ADD2
S2-GMsgRNA	Screen	CPLX1
S2-GMsgRNA	Screen	CCDC130
S2-GMsgRNA	Screen	EPC1
S2-GMsgRNA	Screen	HDAC3
S2-GMsgRNA	Screen	HIBADH
S2-GMsgRNA	Screen	ZNF22
S2-GMsgRNA	Screen	MFSD1
S2-GMsgRNA	Screen	C2orf55
S2-GMsgRNA	Screen	HS6ST1
S2-GMsgRNA	Screen	PIGU
S2-GMsgRNA	Screen	ZCCHC18
S2-GMsgRNA	Screen	WASH1
S2-GMsgRNA	Screen	CCDC151
S2-GMsgRNA	Screen	FLCN
S2-GMsgRNA	Screen	DHX16
S2-GMsgRNA	Screen	ATP6V1H
S2-GMsgRNA	Screen	PRR19
S2-GMsgRNA	Screen	SNX3
S2-GMsgRNA	Screen	SACM1L
S2-GMsgRNA	Screen	APRT
S2-GMsgRNA	Screen	SYT4
S2-GMsgRNA	Screen	SPDYE4
S2-GMsgRNA	Screen	FYCO1
S2-GMsgRNA	Screen	CALCR
S2-GMsgRNA	Screen	LRRC23
S2-GMsgRNA	Screen	ZNF740
S2-GMsgRNA	Screen	PSME3
S2-GMsgRNA	Screen	CCNYL1
S2-GMsgRNA	Screen	SEPHS1
S2-GMsgRNA	Screen	HIST1H2BK
S2-GMsgRNA	Screen	SRL
S2-GMsgRNA	Screen	FAM165B
S2-GMsgRNA	Screen	THOC5
S2-GMsgRNA	Screen	CCDC173
S2-GMsgRNA	Screen	KNOP1
S2-GMsgRNA	Screen	FAM129B
S2-GMsgRNA	Screen	OR5R1
S2-GMsgRNA	Screen	CEACAM4
S2-GMsgRNA	Screen	PROB1
S2-GMsgRNA	Screen	SPINK2
S2-GMsgRNA	Screen	FOSL1
S2-GMsgRNA	Screen	NXF1
S2-GMsgRNA	Screen	MAP4
S2-GMsgRNA	Screen	EEF2
S2-GMsgRNA	Screen	PPP1R1C
S2-GMsgRNA	Screen	DCUN1D3
S2-GMsgRNA	Screen	CCDC97
S2-GMsgRNA	Screen	MMP20
S2-GMsgRNA	Screen	SGSM2
S2-GMsgRNA	Screen	KL
S2-GMsgRNA	Screen	WDR13
S2-GMsgRNA	Screen	ZNF8
S2-GMsgRNA	Screen	ASB9
S2-GMsgRNA	Screen	RAB11FIP4
S2-GMsgRNA	Screen	NPHP1
S2-GMsgRNA	Screen	PIGZ
S2-GMsgRNA	Screen	TARP
S2-GMsgRNA	Screen	RPL23A
S2-GMsgRNA	Screen	PPAPDC3
S2-GMsgRNA	Screen	RPL19
S2-GMsgRNA	Screen	ZBBX
S2-GMsgRNA	Screen	HNF4A
S2-GMsgRNA	Screen	PUF60
S2-GMsgRNA	Screen	PRR13
S2-GMsgRNA	Screen	SUMO1
S2-GMsgRNA	Screen	DST
S2-GMsgRNA	Screen	CYP19A1
S2-GMsgRNA	Screen	CLEC7A
S2-GMsgRNA	Screen	PAQR3
S2-GMsgRNA	Screen	MEGF11
S2-GMsgRNA	Screen	PPP2CB
S2-GMsgRNA	Screen	LRTM1
S2-GMsgRNA	Screen	RGS21
S2-GMsgRNA	Screen	RPS19
S2-GMsgRNA	Screen	FOXP3
S2-GMsgRNA	Screen	TRAPPC1
S2-GMsgRNA	Screen	HOXD9
S2-GMsgRNA	Screen	STAC
S2-GMsgRNA	Screen	DPP3
S2-GMsgRNA	Screen	ZNF517
S2-GMsgRNA	Screen	TXNL4A
S2-GMsgRNA	Screen	TINF2
S2-GMsgRNA	Screen	METTL1
S2-GMsgRNA	Screen	OR5K1
S2-GMsgRNA	Screen	PSD3
S2-GMsgRNA	Screen	SAP30L
S2-GMsgRNA	Screen	ALG10B
S2-GMsgRNA	Screen	C3orf24
S2-GMsgRNA	Screen	CCDC176
S2-GMsgRNA	Screen	TAF4
S2-GMsgRNA	Screen	SIT1
S2-GMsgRNA	Screen	MIB2
S2-GMsgRNA	Screen	RCOR1
S2-GMsgRNA	Screen	SLC25A29
S2-GMsgRNA	Screen	LDOC1L
S2-GMsgRNA	Screen	RAC2
S2-GMsgRNA	Screen	ALPL
S2-GMsgRNA	Screen	ARRDC2
S2-GMsgRNA	Screen	TEX37
S2-GMsgRNA	Screen	SSFA2
S2-GMsgRNA	Screen	PRAMEF8
S2-GMsgRNA	Screen	ARHGAP28
S2-GMsgRNA	Screen	DHX15
S2-GMsgRNA	Screen	PSMB5
S2-GMsgRNA	Screen	IL1F9
S2-GMsgRNA	Screen	NR2C2
S2-GMsgRNA	Screen	SZT2
S2-GMsgRNA	Screen	RPS7
S2-GMsgRNA	Screen	SGTA
S2-GMsgRNA	Screen	C2orf24
S2-GMsgRNA	Screen	SCARB1
S2-GMsgRNA	Screen	PHC1
S2-GMsgRNA	Screen	SP110
S2-GMsgRNA	Screen	ULBP3
S2-GMsgRNA	Screen	TTC25
S2-GMsgRNA	Screen	POLI
S2-GMsgRNA	Screen	LONRF1
S2-GMsgRNA	Screen	ZCCHC13
S2-GMsgRNA	Screen	APOBEC2
S2-GMsgRNA	Screen	WDR66
S2-GMsgRNA	Screen	TRPM5
S3-HTshRNA	Screen	MMGT1
S3-HTshRNA	Screen	TMCO6
S3-HTshRNA	Screen	MYC
S3-HTshRNA	Screen	FGFR1
S3-HTshRNA	Screen	IPO13
S3-HTshRNA	Screen	DSCC1
S3-HTshRNA	Screen	LIMK1
S3-HTshRNA	Screen	GTPBP4
S3-HTshRNA	Screen	ROBLD3
S3-HTshRNA	Screen	MLL5
S3-HTshRNA	Screen	ZMYND19
S3-HTshRNA	Screen	RAB11FIP1
S3-HTshRNA	Screen	R3HDML
S3-HTshRNA	Screen	RPS24
S3-HTshRNA	Screen	WDR61
S3-HTshRNA	Screen	MED26
S3-HTshRNA	Screen	C3orf25
S3-HTshRNA	Screen	RHCE
S3-HTshRNA	Screen	CSNK2B
S3-HTshRNA	Screen	S100A8
S3-HTshRNA	Screen	TMEM42
S3-HTshRNA	Screen	XRCC6
S3-HTshRNA	Screen	EIF4B
S3-HTshRNA	Screen	COPE
S3-HTshRNA	Screen	C13orf33
S3-HTshRNA	Screen	BPI
S3-HTshRNA	Screen	OTC
S3-HTshRNA	Screen	SP140
S3-HTshRNA	Screen	EPC1
S3-HTshRNA	Screen	MFSD1
S3-HTshRNA	Screen	LRRC23
S3-HTshRNA	Screen	CEACAM4
S3-HTshRNA	Screen	NXF1
S3-HTshRNA	Screen	DST
S3-HTshRNA	Screen	ARHGAP28
S3-HTshRNA	Screen	FTSJ3
S3-HTshRNA	Screen	SEPT4
S3-HTshRNA	Screen	PLK1
S3-HTshRNA	Screen	RAD54L
S3-HTshRNA	Screen	ZBTB47
S3-HTshRNA	Screen	DARS2
S3-HTshRNA	Screen	TIMM13
S3-HTshRNA	Screen	CHCHD3
S3-HTshRNA	Screen	ANKHD1
S3-HTshRNA	Screen	THAP3
S3-HTshRNA	Screen	HIST1H2BD
S3-HTshRNA	Screen	INSR
S3-HTshRNA	Screen	IZUMO1
S3-HTshRNA	Screen	DCDC2
S3-HTshRNA	Screen	SH2D2A
S3-HTshRNA	Screen	RANGRF
S3-HTshRNA	Screen	PFKFB3
S3-HTshRNA	Screen	TMIGD2
S3-HTshRNA	Screen	BLK
S3-HTshRNA	Screen	FAM8A1
S3-HTshRNA	Screen	ACRV1
S3-HTshRNA	Screen	SEC16B
S3-HTshRNA	Screen	PFDN2
S3-HTshRNA	Screen	C12orf44
S3-HTshRNA	Screen	C14orf118
S3-HTshRNA	Screen	EIF3D
S3-HTshRNA	Screen	FGF8
S3-HTshRNA	Screen	BUD13
S3-HTshRNA	Screen	ANP32D
S3-HTshRNA	Screen	ARID5A
S3-HTshRNA	Screen	TUBGCP4
S3-HTshRNA	Screen	SOX10
S3-HTshRNA	Screen	SLC29A1
S3-HTshRNA	Screen	BTBD11
S3-HTshRNA	Screen	LCA5
S3-HTshRNA	Screen	MAPK4
S3-HTshRNA	Screen	CPO
S3-HTshRNA	Screen	YES1
S3-HTshRNA	Screen	HMGCL
S3-HTshRNA	Screen	CCDC28B
S3-HTshRNA	Screen	TMEM176B
S3-HTshRNA	Screen	OPA3
S3-HTshRNA	Screen	SNCAIP
S3-HTshRNA	Screen	TNS4
S3-HTshRNA	Screen	TUBA1C
S3-HTshRNA	Screen	ABL1
S3-HTshRNA	Screen	FUNDC2
S3-HTshRNA	Screen	C15orf42
S3-HTshRNA	Screen	NOP2
S3-HTshRNA	Screen	NME1
S3-HTshRNA	Screen	GSK3A
S3-HTshRNA	Screen	TENC1
S3-HTshRNA	Screen	ETF1
S3-HTshRNA	Screen	MST1R
S3-HTshRNA	Screen	CDCP1
S3-HTshRNA	Screen	SLITRK1
S3-HTshRNA	Screen	SEPT10
S3-HTshRNA	Screen	TXK
S3-HTshRNA	Screen	CPNE7
S3-HTshRNA	Screen	FSTL1
S3-HTshRNA	Screen	CD3EAP
S3-HTshRNA	Screen	XYLB
S3-HTshRNA	Screen	AIM2
S3-HTshRNA	Screen	NUP88
S3-HTshRNA	Screen	LMAN2
S3-HTshRNA	Screen	IGF1R
S3-HTshRNA	Screen	CDC2L1
S3-HTshRNA	Screen	XKR8
S3-HTshRNA	Screen	CNO
S3-HTshRNA	Screen	EIF3H
S3-HTshRNA	Screen	TRIM43
S3-HTshRNA	Screen	PANX2
S3-HTshRNA	Screen	KNDC1
S3-HTshRNA	Screen	KITLG
S3-HTshRNA	Screen	DND1
S3-HTshRNA	Screen	IGFL1
S3-HTshRNA	Screen	LUM
S3-HTshRNA	Screen	CHMP2A
S3-HTshRNA	Screen	SARS
S3-HTshRNA	Screen	DHDPSL
S3-HTshRNA	Screen	EMILIN1
S3-HTshRNA	Screen	OPTC
S3-HTshRNA	Screen	MKLN1
S3-HTshRNA	Screen	STEAP1
S3-HTshRNA	Screen	CERCAM
S3-HTshRNA	Screen	ACSF2
S3-HTshRNA	Screen	GRPEL1
S3-HTshRNA	Screen	TRIM73
S3-HTshRNA	Screen	PTMA
S3-HTshRNA	Screen	ARPC4
S3-HTshRNA	Screen	PFTK2
S3-HTshRNA	Screen	TMEM225
S3-HTshRNA	Screen	VPS52
S3-HTshRNA	Screen	YARS
S3-HTshRNA	Screen	IDO2
S3-HTshRNA	Screen	C1orf222
S3-HTshRNA	Screen	NOL6
S3-HTshRNA	Screen	SCD
S3-HTshRNA	Screen	MXD3
S3-HTshRNA	Screen	ORC1L
S3-HTshRNA	Screen	SDHB
S3-HTshRNA	Screen	GP5
S3-HTshRNA	Screen	FAM72A
S3-HTshRNA	Screen	SELPLG
S3-HTshRNA	Screen	NOC4L
S3-HTshRNA	Screen	ANGPTL5
S3-HTshRNA	Screen	PRMT1
S3-HTshRNA	Screen	CDK6
S3-HTshRNA	Screen	AK7
S3-HTshRNA	Screen	MED14
S3-HTshRNA	Screen	TNFRSF21
S3-HTshRNA	Screen	SNRPC
S3-HTshRNA	Screen	PRPF19
S3-HTshRNA	Screen	GNB1L
S3-HTshRNA	Screen	SAV1
S3-HTshRNA	Screen	SYK
S3-HTshRNA	Screen	ALS2CL
S3-HTshRNA	Screen	SMC3
S3-HTshRNA	Screen	PPARGC1B
S3-HTshRNA	Screen	PTRH1
S3-HTshRNA	Screen	ACSF3
S3-HTshRNA	Screen	MSX2
S3-HTshRNA	Screen	NOS1
S3-HTshRNA	Screen	FMNL2
S3-HTshRNA	Screen	TEX14
S3-HTshRNA	Screen	ARHGAP15
S3-HTshRNA	Screen	SIN3A
S3-HTshRNA	Screen	MCM7
S3-HTshRNA	Screen	RNASEH2A
S3-HTshRNA	Screen	PTTG1
S3-HTshRNA	Screen	NUF2
S3-HTshRNA	Screen	PKMYT1
S3-HTshRNA	Screen	GTSE1
S3-HTshRNA	Screen	SPAG5
S3-HTshRNA	Screen	BUB1
S3-HTshRNA	Screen	MCM5
S3-HTshRNA	Screen	TACC3
S3-HTshRNA	Screen	RAD51AP1
S3-HTshRNA	Screen	AURKA
S3-HTshRNA	Screen	CYC1
S3-HTshRNA	Screen	UQCRC2
S3-HTshRNA	Screen	APOC1
S3-HTshRNA	Screen	TYMS
S3-HTshRNA	Screen	ERCC2
S3-HTshRNA	Screen	COL16A1
S3-HTshRNA	Screen	AHNAK
S3-HTshRNA	Screen	AP4S1
S3-HTshRNA	Screen	DYNC1H1
S3-HTshRNA	Screen	UPP1
S3-HTshRNA	Screen	MET
S3-HTshRNA	Screen	OXSR1
S3-HTshRNA	Screen	HLA-A
S3-HTshRNA	Screen	ENO2
S3-HTshRNA	Screen	FBLN5
S3-HTshRNA	Screen	GALNT10
S3-HTshRNA	Screen	MRPL35
S3-HTshRNA	Screen	FPGS
S3-HTshRNA	Screen	ISCA2
S3-HTshRNA	Screen	BRD4
S3-HTshRNA	Screen	DNAJC11
S3-HTshRNA	Screen	MRPL36
S3-HTshRNA	Screen	LONP1
S3-HTshRNA	Screen	TARS2
S3-HTshRNA	Screen	MRPS35
S3-HTshRNA	Screen	MRPL47
S3-HTshRNA	Screen	TRIAP1
S3-HTshRNA	Screen	DDX21
S3-HTshRNA	Screen	TAF8
S3-HTshRNA	Screen	AP2M1
S3-HTshRNA	Screen	MCL1
S3-HTshRNA	Screen	WDR82
S3-HTshRNA	Screen	NARS2
S3-HTshRNA	Screen	NDUFS1
S3-HTshRNA	Screen	PDSS2
S3-HTshRNA	Screen	IPPK
S3-HTshRNA	Screen	COX6B1
S3-HTshRNA	Screen	SSBP1
S3-HTshRNA	Screen	DPY30
S3-HTshRNA	Screen	NDUFV2
S3-HTshRNA	Screen	WDR77
S3-HTshRNA	Screen	CPSF1
S3-HTshRNA	Screen	MRPL24
S3-HTshRNA	Screen	PGLS
S3-HTshRNA	Screen	SOD1
S3-HTshRNA	Screen	LSM12
S3-HTshRNA	Screen	GTF3C3
S3-HTshRNA	Screen	HNRNPM
S3-HTshRNA	Screen	PLK4
S3-HTshRNA	Screen	SUPV3L1
S3-HTshRNA	Screen	TUBB
S3-HTshRNA	Screen	RTN4IP1
S3-HTshRNA	Screen	SLC30A9
S3-HTshRNA	Screen	NDUFV1
S3-HTshRNA	Screen	GTF2E1
S3-HTshRNA	Screen	ATP5L
S3-HTshRNA	Screen	PRMT5
S3-HTshRNA	Screen	HIST1H3D
S3-HTshRNA	Screen	C19orf39
S3-HTshRNA	Screen	PPAN
S3-HTshRNA	Screen	MRPL51
S3-HTshRNA	Screen	SH3GL1
S3-HTshRNA	Screen	SMAD4
S3-HTshRNA	Screen	LYPLA2
S3-HTshRNA	Screen	C4orf14
S3-HTshRNA	Screen	EPHB2
S3-HTshRNA	Screen	QARS
S3-HTshRNA	Screen	CASP2
S3-HTshRNA	Screen	C6orf150
S3-HTshRNA	Screen	MTX1
S3-HTshRNA	Screen	CA6
S3-HTshRNA	Screen	CLK2
S3-HTshRNA	Screen	TYRO3
S3-HTshRNA	Screen	TBCA
S3-HTshRNA	Screen	GTF2A2
S3-HTshRNA	Screen	GCN1L1
S3-HTshRNA	Screen	TIMM10
S3-HTshRNA	Screen	KRT7
S3-HTshRNA	Screen	ADCK2
S3-HTshRNA	Screen	TESK2
S3-HTshRNA	Screen	AKT2
S3-HTshRNA	Screen	NUAK2
S3-HTshRNA	Screen	MRPL1
S3-HTshRNA	Screen	MEGF8
S3-HTshRNA	Screen	ICAM5
S3-HTshRNA	Screen	TFAP2C
S3-HTshRNA	Screen	NXNL1
S3-HTshRNA	Screen	RGL4
S3-HTshRNA	Screen	THOC6
S3-HTshRNA	Screen	DAPK3
S3-HTshRNA	Screen	SMS
S3-HTshRNA	Screen	MAP3K10
S3-HTshRNA	Screen	DMGDH
S3-HTshRNA	Screen	HMX3
S3-HTshRNA	Screen	MYBPC1
S3-HTshRNA	Screen	ATP8B3
S3-HTshRNA	Screen	PIM3
S3-HTshRNA	Screen	PREX1
S3-HTshRNA	Screen	HLA-DQA1
S3-HTshRNA	Screen	FIGNL1
S3-HTshRNA	Screen	SPAG4
S3-HTshRNA	Screen	CLCF1
S3-HTshRNA	Screen	SIAH1
S3-HTshRNA	Screen	FAM162A
S3-HTshRNA	Screen	VPS37B
S3-HTshRNA	Screen	PLBD1
S3-HTshRNA	Screen	TUSC3
S3-HTshRNA	Screen	TAAR2
S3-HTshRNA	Screen	SP100
S3-HTshRNA	Screen	DCAF6
S3-HTshRNA	Screen	C17orf76
S3-HTshRNA	Screen	FN3K
S3-HTshRNA	Screen	LRWD1
S3-HTshRNA	Screen	SPRED1
S3-HTshRNA	Screen	TNFRSF14
S3-HTshRNA	Screen	ZFAT
S3-HTshRNA	Screen	AADAC
S3-HTshRNA	Screen	IGDCC3
S3-HTshRNA	Screen	PRKAB2
S3-HTshRNA	Screen	ARIH2
S3-HTshRNA	Screen	CTSZ
S3-HTshRNA	Screen	CIRBP
S3-HTshRNA	Screen	SRMS
S3-HTshRNA	Screen	CTSL1
S3-HTshRNA	Screen	IL11
S3-HTshRNA	Screen	KIR2DL4
S3-HTshRNA	Screen	EYA3
S3-HTshRNA	Screen	RNF144A
S3-HTshRNA	Screen	CELA1
S3-HTshRNA	Screen	C11orf40
S3-HTshRNA	Screen	MLLT1
S3-HTshRNA	Screen	SMYD2
S3-HTshRNA	Screen	GPR125
S3-HTshRNA	Screen	SLC5A10
S3-HTshRNA	Screen	EGFLAM
S3-HTshRNA	Screen	SLC25A13
S3-HTshRNA	Screen	FYN
S3-HTshRNA	Screen	ISLR
S3-HTshRNA	Screen	GNG7
S3-HTshRNA	Screen	ZNF700
S3-HTshRNA	Screen	FAM76B
S3-HTshRNA	Screen	C19orf10
S3-HTshRNA	Screen	AIM1
S3-HTshRNA	Screen	BTBD2
S3-HTshRNA	Screen	PDGFRL
S3-HTshRNA	Screen	EMILIN2
S3-HTshRNA	Screen	STMN1
S3-HTshRNA	Screen	DCC
S3-HTshRNA	Screen	NUCB1
S3-HTshRNA	Screen	FASTK
S3-HTshRNA	Screen	ATCAY
S3-HTshRNA	Screen	ZKSCAN4
S3-HTshRNA	Screen	FAM127A
S3-HTshRNA	Screen	ANKRD37
S3-HTshRNA	Screen	PIK3CG
S3-HTshRNA	Screen	ENPP6
S3-HTshRNA	Screen	GOT1L1
S3-HTshRNA	Screen	FGFBP1
S3-HTshRNA	Screen	SLC25A23
S3-HTshRNA	Screen	HSDL2
S3-HTshRNA	Screen	C9orf131
S3-HTshRNA	Screen	AGPAT3
S3-HTshRNA	Screen	ING5
S3-HTshRNA	Screen	WDR81
S3-HTshRNA	Screen	STXBP2
S3-HTshRNA	Screen	ZNF721
S3-HTshRNA	Screen	PTPRM
S3-HTshRNA	Screen	ADARB1
S3-HTshRNA	Screen	PCYT2
S3-HTshRNA	Screen	TCTN2
S3-HTshRNA	Screen	ZNF552
S3-HTshRNA	Screen	EFHA2
S3-HTshRNA	Screen	MSRA
S3-HTshRNA	Screen	FOXA3
S3-HTshRNA	Screen	TRIM72
S3-HTshRNA	Screen	NFKBIZ
S3-HTshRNA	Screen	RUNX1T1
S3-HTshRNA	Screen	MPPED1
S3-HTshRNA	Screen	SMPD1
S3-HTshRNA	Screen	MAGEA4
S3-HTshRNA	Screen	ZNF507
S3-HTshRNA	Screen	THBS4
S3-HTshRNA	Screen	SERPINB1
S3-HTshRNA	Screen	ABL2
S3-HTshRNA	Screen	CTPS2
S3-HTshRNA	Screen	EPHX4
S3-HTshRNA	Screen	STS
S3-HTshRNA	Screen	PLEKHA7
S3-HTshRNA	Screen	ACSL4
S3-HTshRNA	Screen	JAGN1
S3-HTshRNA	Screen	ADCY9
S3-HTshRNA	Screen	PFKP
S3-HTshRNA	Screen	COMP
S3-HTshRNA	Screen	TSPAN5
S3-HTshRNA	Screen	PDCD11
S3-HTshRNA	Screen	RPL24
S3-HTshRNA	Screen	C1D
S3-HTshRNA	Screen	EIF3F
S3-HTshRNA	Screen	SFPQ
S3-HTshRNA	Screen	MZF1
S3-HTshRNA	Screen	RPL27
S3-HTshRNA	Screen	RPS4X
S3-HTshRNA	Screen	UBA52
S3-HTshRNA	Screen	AIMP2
S3-HTshRNA	Screen	RPL6
S3-HTshRNA	Screen	CCDC7
S3-HTshRNA	Screen	ANKRD16
S3-HTshRNA	Screen	RPL31
S3-HTshRNA	Screen	RAB1B
S3-HTshRNA	Screen	YWHAG
S3-HTshRNA	Screen	PEX10
S3-HTshRNA	Screen	PHLPP2
S3-HTshRNA	Screen	GSTO2
S3-HTshRNA	Screen	MUS81
S3-HTshRNA	Screen	USP16
S3-HTshRNA	Screen	TMED3
S3-HTshRNA	Screen	KCNQ1
S3-HTshRNA	Screen	SPTLC3
S3-HTshRNA	Screen	TREML4
S3-HTshRNA	Screen	CLCN7
S3-HTshRNA	Screen	DDX19A
S3-HTshRNA	Screen	ARG1
S3-HTshRNA	Screen	CCR9
S3-HTshRNA	Screen	PCDHGC5
S3-HTshRNA	Screen	IRAK2
S3-HTshRNA	Screen	ATP6V0E1
S3-HTshRNA	Screen	MLXIPL
S3-HTshRNA	Screen	ZNF669
S3-HTshRNA	Screen	CYP11B1
S3-HTshRNA	Screen	NSMAF
S3-HTshRNA	Screen	TMEM81
S3-HTshRNA	Screen	LCN8
S3-HTshRNA	Screen	RSPO4
S3-HTshRNA	Screen	KCTD16
S3-HTshRNA	Screen	MYO3A
S3-HTshRNA	Screen	BCAS4
S3-HTshRNA	Screen	ZNF530
S3-HTshRNA	Screen	SH3GL3
S3-HTshRNA	Screen	RSL24D1
S3-HTshRNA	Screen	PHF5A
S3-HTshRNA	Screen	ZNF672
S3-HTshRNA	Screen	ARHGEF4
S3-HTshRNA	Screen	NID2
S3-HTshRNA	Screen	TMEM68
S3-HTshRNA	Screen	PPP4R1
S3-HTshRNA	Screen	GTF3C2
S3-HTshRNA	Screen	GPR19
S3-HTshRNA	Screen	DHX8
S3-HTshRNA	Screen	VDAC1
S3-HTshRNA	Screen	CD52
S3-HTshRNA	Screen	C1orf183
S3-HTshRNA	Screen	HIST1H2BI
S3-HTshRNA	Screen	PPIE
S3-HTshRNA	Screen	PPAPDC2
S3-HTshRNA	Screen	ADAMTSL2
S3-HTshRNA	Screen	C3
S3-HTshRNA	Screen	ING3
S3-HTshRNA	Screen	FRAT2
S3-HTshRNA	Screen	SMYD5
S3-HTshRNA	Screen	HMGCLL1
S3-HTshRNA	Screen	SLC22A11
S3-HTshRNA	Screen	SLC2A6
S3-HTshRNA	Screen	DAAM2
S3-HTshRNA	Screen	RFTN1
S3-HTshRNA	Screen	RPP30
S3-HTshRNA	Screen	TBX15
S3-HTshRNA	Screen	MMRN2
S3-HTshRNA	Screen	CLEC4A
S3-HTshRNA	Screen	FOXI2
S3-HTshRNA	Screen	BCAS2
S3-HTshRNA	Screen	HAND2
S3-HTshRNA	Screen	DNM1L
S3-HTshRNA	Screen	TAS2R19
S3-HTshRNA	Screen	GHRH
S3-HTshRNA	Screen	ZFP37
S3-HTshRNA	Screen	MKL1
S3-HTshRNA	Screen	BMPR2
S3-HTshRNA	Screen	IL1RN
S3-HTshRNA	Screen	CHRND
S3-HTshRNA	Screen	NEUROD2
S3-HTshRNA	Screen	POLD1
S3-HTshRNA	Screen	SPIB
S3-HTshRNA	Screen	BCAR3
S3-HTshRNA	Screen	OSBPL2
S3-HTshRNA	Screen	MYO1E
S3-HTshRNA	Screen	HIST1H3G
S3-HTshRNA	Screen	MAST1
S3-HTshRNA	Screen	KRT33A
S3-HTshRNA	Screen	PPP1R12B
S3-HTshRNA	Screen	NR5A2
S3-HTshRNA	Screen	CAMKK1
S3-HTshRNA	Screen	UBL4A
S3-HTshRNA	Screen	CHID1
S3-HTshRNA	Screen	FAM3B
S3-HTshRNA	Screen	BRPF3
S3-HTshRNA	Screen	SS18
S3-HTshRNA	Screen	PAF1
S3-HTshRNA	Screen	MKNK2
S3-HTshRNA	Screen	CD300C
S3-HTshRNA	Screen	RNF2
S3-HTshRNA	Screen	RBPMS
S3-HTshRNA	Screen	RHD
S3-HTshRNA	Screen	RYR1
S3-HTshRNA	Screen	POLDIP2
S3-HTshRNA	Screen	CASP5
S3-HTshRNA	Screen	NADSYN1
S3-HTshRNA	Screen	C9orf139
S3-HTshRNA	Screen	ZNF20
S3-HTshRNA	Screen	H3F3A
S3-HTshRNA	Screen	KRTAP10-10
S3-HTshRNA	Screen	SNX18
S3-HTshRNA	Screen	HMGCR
S3-HTshRNA	Screen	BTLA
S3-HTshRNA	Screen	PRSS22
S3-HTshRNA	Screen	BTBD12
S3-HTshRNA	Screen	MIDN
S3-HTshRNA	Screen	MEGF10
S3-HTshRNA	Screen	KIAA1407
S3-HTshRNA	Screen	ETFA
S3-HTshRNA	Screen	HORMAD2
S3-HTshRNA	Screen	EDF1
S3-HTshRNA	Screen	SLC41A2
S3-HTshRNA	Screen	PROL1
S3-HTshRNA	Screen	UFD1L
S3-HTshRNA	Screen	FIBP
S3-HTshRNA	Screen	COG5
S3-HTshRNA	Screen	ZNF322A
S3-HTshRNA	Screen	CST6
S3-HTshRNA	Screen	ANKRD6
S3-HTshRNA	Screen	STYK1
S3-HTshRNA	Screen	SEMA3F
S3-HTshRNA	Screen	GOLM1
S3-HTshRNA	Screen	COLEC10
S3-HTshRNA	Screen	ALDH3B2
S3-HTshRNA	Screen	CCL14
S3-HTshRNA	Screen	GAMT
S3-HTshRNA	Screen	NRAS
S3-HTshRNA	Screen	RAB3B
S3-HTshRNA	Screen	KRT27
S3-HTshRNA	Screen	NTAN1
S3-HTshRNA	Screen	ACO2
S3-HTshRNA	Screen	ACVR1B
S3-HTshRNA	Screen	CYB5D2
S3-HTshRNA	Screen	ZFP106
S3-HTshRNA	Screen	THSD1
S3-HTshRNA	Screen	FAM5C
S3-HTshRNA	Screen	OR51T1
S3-HTshRNA	Screen	GRAMD3
S3-HTshRNA	Screen	PLCD1
S3-HTshRNA	Screen	ELAVL3
S3-HTshRNA	Screen	ZNF416
S3-HTshRNA	Screen	KLRC1
S3-HTshRNA	Screen	CTNNAL1
S3-HTshRNA	Screen	C20orf4
S3-HTshRNA	Screen	MOV10L1
S3-HTshRNA	Screen	GCHFR
S3-HTshRNA	Screen	CXCL1
S3-HTshRNA	Screen	PREP
S3-HTshRNA	Screen	BAALC
S3-HTshRNA	Screen	ATG10
S3-HTshRNA	Screen	C14orf149
S3-HTshRNA	Screen	HINT3
S3-HTshRNA	Screen	NEK10
S3-HTshRNA	Screen	PCK1
S3-HTshRNA	Screen	AZI1
S3-HTshRNA	Screen	SLITRK4
S3-HTshRNA	Screen	ICAM1
S3-HTshRNA	Screen	FGFR3
S3-HTshRNA	Screen	PSMB1
S3-HTshRNA	Screen	GJB3
S3-HTshRNA	Screen	TSPYL5
S3-HTshRNA	Screen	CHERP
S3-HTshRNA	Screen	KCNK15
S3-HTshRNA	Screen	ENTPD7
S3-HTshRNA	Screen	ZNF207
S3-HTshRNA	Screen	ASTN2
S3-HTshRNA	Screen	TMEM14B
S3-HTshRNA	Screen	TAS2R9
S3-HTshRNA	Screen	C18orf26
S3-HTshRNA	Screen	MKRN2
S3-HTshRNA	Screen	TIGD4
S3-HTshRNA	Screen	CASKIN2
S3-HTshRNA	Screen	INPP5A
S3-HTshRNA	Screen	ISX
S3-HTshRNA	Screen	IL23R
S3-HTshRNA	Screen	PORCN
S3-HTshRNA	Screen	COPB2
S3-HTshRNA	Screen	ADAM11
S3-HTshRNA	Screen	ABCA3
S3-HTshRNA	Screen	DSCR6
S3-HTshRNA	Screen	C14orf68
S3-HTshRNA	Screen	PHF8
S3-HTshRNA	Screen	HEPACAM2
S3-HTshRNA	Screen	MARCO
S3-HTshRNA	Screen	C16orf71
S3-HTshRNA	Screen	SMCR7L
S3-HTshRNA	Screen	RNF160
S3-HTshRNA	Screen	FAM192A
S3-HTshRNA	Screen	MAGEA9
S3-HTshRNA	Screen	SEPT14
S3-HTshRNA	Screen	UBAP2L
S3-HTshRNA	Screen	C17orf75
S3-HTshRNA	Screen	GPR115
S3-HTshRNA	Screen	CLNS1A
S3-HTshRNA	Screen	SH2D1B
S3-HTshRNA	Screen	GM2A
S3-HTshRNA	Screen	ANGPTL7
S3-HTshRNA	Screen	CTSE
S3-HTshRNA	Screen	NUDT15
S3-HTshRNA	Screen	CIITA
S3-HTshRNA	Screen	HLA-DQA2
S3-HTshRNA	Screen	AHI1
S3-HTshRNA	Screen	PIGX
S3-HTshRNA	Screen	XPO1
S3-HTshRNA	Screen	CCDC27
S3-HTshRNA	Screen	CACNG5
S3-HTshRNA	Screen	C14orf2
S3-HTshRNA	Screen	KRT35
S3-HTshRNA	Screen	BBC3
S3-HTshRNA	Screen	PTGES2
S3-HTshRNA	Screen	STX7
S3-HTshRNA	Screen	PCSK9
S3-HTshRNA	Screen	TRPM6
S3-HTshRNA	Screen	ZFYVE28
S3-HTshRNA	Screen	FCGR2B
S3-HTshRNA	Screen	PACSIN3
S3-HTshRNA	Screen	MCOLN3
S3-HTshRNA	Screen	TRIM11
S3-HTshRNA	Screen	LRRC14
S3-HTshRNA	Screen	HDAC7
S3-HTshRNA	Screen	ATXN7L2
S3-HTshRNA	Screen	NUP214
S3-HTshRNA	Screen	CLEC4C
S3-HTshRNA	Screen	GALK1
S3-HTshRNA	Screen	EPAS1
S3-HTshRNA	Screen	SMARCB1
S3-HTshRNA	Screen	HNRNPK
S3-HTshRNA	Screen	STAT6
S3-HTshRNA	Screen	CLIP1
S3-HTshRNA	Screen	OR3A2
S3-HTshRNA	Screen	USP14
S3-HTshRNA	Screen	C9orf80
S3-HTshRNA	Screen	SIGLEC1
S3-HTshRNA	Screen	SH3BP5
S3-HTshRNA	Screen	ACVR1C
S3-HTshRNA	Screen	HYAL2
S3-HTshRNA	Screen	NDUFA5
S3-HTshRNA	Screen	TMEM164
S3-HTshRNA	Screen	SYNE2
S3-HTshRNA	Screen	LSM7
S3-HTshRNA	Screen	FAM47C
S3-HTshRNA	Screen	DNAJA4
S3-HTshRNA	Screen	THBS3
S3-HTshRNA	Screen	INSL4
S3-HTshRNA	Screen	ALPI
S3-HTshRNA	Screen	NDUFA12
S3-HTshRNA	Screen	REL
S3-HTshRNA	Screen	EIF3E
S3-HTshRNA	Screen	PGM3
S3-HTshRNA	Screen	PRB3
S3-HTshRNA	Screen	HAAO
S3-HTshRNA	Screen	KIR3DL1
S3-HTshRNA	Screen	RHAG
S3-HTshRNA	Screen	HN1
S3-HTshRNA	Screen	GK2
S3-HTshRNA	Screen	SSH3
S3-HTshRNA	Screen	MAGEC3
S3-HTshRNA	Screen	NAT6
S3-HTshRNA	Screen	OC90
S3-HTshRNA	Screen	CASC5
S3-HTshRNA	Screen	TMSB10
S3-HTshRNA	Screen	C1orf85
S3-HTshRNA	Screen	UBAP2
S3-HTshRNA	Screen	CETN3
S3-HTshRNA	Screen	PHACTR3
S3-HTshRNA	Screen	TRAF3
S3-HTshRNA	Screen	PRELP
S3-HTshRNA	Screen	PRSS33
S3-HTshRNA	Screen	GABRA5
S3-HTshRNA	Screen	GCK
S3-HTshRNA	Screen	LHX5
S3-HTshRNA	Screen	FOXP4
S3-HTshRNA	Screen	NECAP1
S3-HTshRNA	Screen	MAP3K14
S3-HTshRNA	Screen	SMC2
S3-HTshRNA	Screen	OR2S2
S3-HTshRNA	Screen	MYH7
S3-HTshRNA	Screen	F11R
S3-HTshRNA	Screen	BRD7
S3-HTshRNA	Screen	CDK5
S3-HTshRNA	Screen	ASB6
S3-HTshRNA	Screen	OPN3
S3-HTshRNA	Screen	ARPC2
S3-HTshRNA	Screen	CHD4
S3-HTshRNA	Screen	FES
S3-HTshRNA	Screen	CCND1
S3-HTshRNA	Screen	POLR1C
S3-HTshRNA	Screen	EMR3
S3-HTshRNA	Screen	NFE2L2
S3-HTshRNA	Screen	MBOAT7
S3-HTshRNA	Screen	DYNLL2
S3-HTshRNA	Screen	HIST1H4E
S3-HTshRNA	Screen	SLMO1
S3-HTshRNA	Screen	STOML2
S3-HTshRNA	Screen	NXPH1
S3-HTshRNA	Screen	ALOX15
S3-HTshRNA	Screen	LEP
S3-HTshRNA	Screen	ZNF518A
S3-HTshRNA	Screen	ZFAND1
S3-HTshRNA	Screen	TBC1D19
S3-HTshRNA	Screen	TBC1D4
S3-HTshRNA	Screen	KRT25
S3-HTshRNA	Screen	CYP2B6
S3-HTshRNA	Screen	IL28A
S3-HTshRNA	Screen	FBXO18
S3-HTshRNA	Screen	SUPT6H
S3-HTshRNA	Screen	MAP2K5
S3-HTshRNA	Screen	IRF6
S3-HTshRNA	Screen	ETFDH
S3-HTshRNA	Screen	COX4NB
S3-HTshRNA	Screen	LYNX1
S3-HTshRNA	Screen	SFRS4
S3-HTshRNA	Screen	TBC1D29
S3-HTshRNA	Screen	EFTUD2
S3-HTshRNA	Screen	DCTN6
S3-HTshRNA	Screen	PPAPDC1B
S3-HTshRNA	Screen	SPTAN1
S3-HTshRNA	Screen	GSG1
S3-HTshRNA	Screen	SRGAP2
S3-HTshRNA	Screen	DNTTIP2
S3-HTshRNA	Screen	C9orf30
S3-HTshRNA	Screen	CES1
S3-HTshRNA	Screen	KPNB1
S3-HTshRNA	Screen	SLC39A4
S3-HTshRNA	Screen	TSG101
S3-HTshRNA	Screen	PTK7
S3-HTshRNA	Screen	LYZL6
S3-HTshRNA	Screen	PCBD2
S3-HTshRNA	Screen	MAP2K4
S3-HTshRNA	Screen	APOBEC3A
S3-HTshRNA	Screen	DHX40
S3-HTshRNA	Screen	PGAM2
S3-HTshRNA	Screen	SLC13A5
S3-HTshRNA	Screen	ARNTL
S3-HTshRNA	Screen	GRIN2C
S3-HTshRNA	Screen	FAM120A
S3-HTshRNA	Screen	EXTL3
S3-HTshRNA	Screen	GLB1
S3-HTshRNA	Screen	SUB1
S3-HTshRNA	Screen	LIPJ
S3-HTshRNA	Screen	PNO1
S3-HTshRNA	Screen	HIST1H1E
S3-HTshRNA	Screen	FAM186B
S3-HTshRNA	Screen	PSMA2
S3-HTshRNA	Screen	ELMO2
S3-HTshRNA	Screen	TOM1
S3-HTshRNA	Screen	CPSF6
S3-HTshRNA	Screen	EEF1A1
S3-HTshRNA	Screen	CAMKV
S3-HTshRNA	Screen	LLGL2
S3-HTshRNA	Screen	COG4
S3-HTshRNA	Screen	CCDC93
S3-HTshRNA	Screen	HSPE1
S3-HTshRNA	Screen	SMYD1
S3-HTshRNA	Screen	ACTG1
S3-HTshRNA	Screen	CTU2
S3-HTshRNA	Screen	GPD1
S3-HTshRNA	Screen	SHMT1
S3-HTshRNA	Screen	THSD4
S3-HTshRNA	Screen	SF3A3
S3-HTshRNA	Screen	GABRA3
S3-HTshRNA	Screen	TPD52L3
S3-HTshRNA	Screen	AKR1B1
S3-HTshRNA	Screen	KIAA1632
S3-HTshRNA	Screen	ZNRF1
S3-HTshRNA	Screen	CCL20
S3-HTshRNA	Screen	RRAS2
S3-HTshRNA	Screen	TPP1
S3-HTshRNA	Screen	BEST4
S3-HTshRNA	Screen	UBE2H
S3-HTshRNA	Screen	STK32B
S3-HTshRNA	Screen	FAM167A
S3-HTshRNA	Screen	OR5AU1
S3-HTshRNA	Screen	PLIN5
S3-HTshRNA	Screen	ZNF354A
S3-HTshRNA	Screen	OSMR
S3-HTshRNA	Screen	FHIT
S3-HTshRNA	Screen	SEPT6
S3-HTshRNA	Screen	NDFIP1
S3-HTshRNA	Screen	PPP1CC
S3-HTshRNA	Screen	FBXO21
S3-HTshRNA	Screen	HSPB7
S3-HTshRNA	Screen	ZNF624
S3-HTshRNA	Screen	WBP5
S3-HTshRNA	Screen	NLGN3
S3-HTshRNA	Screen	ZNF484
S3-HTshRNA	Screen	CHMP4A
S3-HTshRNA	Screen	SLC4A11
S3-HTshRNA	Screen	METTL9
S3-HTshRNA	Screen	PCTK1
S3-HTshRNA	Screen	PSMD9
S3-HTshRNA	Screen	DNAJB1
S3-HTshRNA	Screen	SGK1
S3-HTshRNA	Screen	MMP2
S3-HTshRNA	Screen	DHX36
S3-HTshRNA	Screen	NCKAP1
S3-HTshRNA	Screen	IP6K1
S3-HTshRNA	Screen	SLC5A11
S3-HTshRNA	Screen	LGALS2
S3-HTshRNA	Screen	STAU1
S3-HTshRNA	Screen	THYN1
S3-HTshRNA	Screen	NAGLU
S3-HTshRNA	Screen	SHOC2
S3-HTshRNA	Screen	AK1
S3-HTshRNA	Screen	DCTN3
S3-HTshRNA	Screen	KRT20
S3-HTshRNA	Screen	CRYGN
S3-HTshRNA	Screen	CAMK2A
S3-HTshRNA	Screen	PPA1
S3-HTshRNA	Screen	BAT1
S3-HTshRNA	Screen	CUX1
S3-HTshRNA	Screen	ZNF24
S3-HTshRNA	Screen	RDH14
S3-HTshRNA	Screen	SFRS2
S3-HTshRNA	Screen	DDX17
S3-HTshRNA	Screen	STRADA
S3-HTshRNA	Screen	EMILIN3
S3-HTshRNA	Screen	COQ9
S3-HTshRNA	Screen	GLYCTK
S3-HTshRNA	Screen	GSTM2
S3-HTshRNA	Screen	CD58
S3-HTshRNA	Screen	CD5
S3-HTshRNA	Screen	TTC29
S3-HTshRNA	Screen	PIK3AP1
S3-HTshRNA	Screen	SPATS2L
S3-HTshRNA	Screen	NT5C1A
S3-HTshRNA	Screen	CHRDL1
S3-HTshRNA	Screen	VCL
S3-HTshRNA	Screen	C2orf57
S3-HTshRNA	Screen	ZFP62
S3-HTshRNA	Screen	C20orf30
S3-HTshRNA	Screen	C6orf221
S3-HTshRNA	Screen	AGRP
S3-HTshRNA	Screen	RANBP2
S3-HTshRNA	Screen	PRKAR1A
S3-HTshRNA	Screen	KIAA1217
S3-HTshRNA	Screen	SPINT2
S3-HTshRNA	Screen	ZFP42
S3-HTshRNA	Screen	MFI2
S3-HTshRNA	Screen	FAM135A
S3-HTshRNA	Screen	ZNF317
S3-HTshRNA	Screen	RNF217
S3-HTshRNA	Screen	JAKMIP1
S3-HTshRNA	Screen	NTNG1
S3-HTshRNA	Screen	SEC23B
S3-HTshRNA	Screen	PTOV1
S3-HTshRNA	Screen	CERKL
S3-HTshRNA	Screen	FSD1
S3-HTshRNA	Screen	CD151
S3-HTshRNA	Screen	PIM1
S3-HTshRNA	Screen	RPS3
S3-HTshRNA	Screen	TSPYL2
S3-HTshRNA	Screen	ACTR5
S3-HTshRNA	Screen	SMAP1
S3-HTshRNA	Screen	SECTM1
S3-HTshRNA	Screen	ZFPL1
S3-HTshRNA	Screen	CEP192
S3-HTshRNA	Screen	SIDT1
S3-HTshRNA	Screen	PMM1
S3-HTshRNA	Screen	HSD17B4
S3-HTshRNA	Screen	LRRC52
S3-HTshRNA	Screen	SGSH
S3-HTshRNA	Screen	AP2A2
S3-HTshRNA	Screen	CYP26B1
S3-HTshRNA	Screen	RAE1
S3-HTshRNA	Screen	PSD2
S3-HTshRNA	Screen	H3F3B
S3-HTshRNA	Screen	ITM2A
S3-HTshRNA	Screen	KIAA0247
S3-HTshRNA	Screen	TMEM169
S3-HTshRNA	Screen	AKT1
S3-HTshRNA	Screen	LHX6
S3-HTshRNA	Screen	CDC40
S3-HTshRNA	Screen	PAGE1
S3-HTshRNA	Screen	ARD1A
S3-HTshRNA	Screen	C9orf98
S3-HTshRNA	Screen	MOCS3
S3-HTshRNA	Screen	ZNF2
S3-HTshRNA	Screen	TLK1
S3-HTshRNA	Screen	FLT1
S3-HTshRNA	Screen	KSR2
S3-HTshRNA	Screen	CD200
S3-HTshRNA	Screen	CHST6
S3-HTshRNA	Screen	KAL1
S3-HTshRNA	Screen	COMMD3
S3-HTshRNA	Screen	PDE1B
S3-HTshRNA	Screen	HERC1
S3-HTshRNA	Screen	LAPTM5
S3-HTshRNA	Screen	EMX1
S3-HTshRNA	Screen	HNRNPC
S3-HTshRNA	Screen	FLNB
S3-HTshRNA	Screen	INTS9
S3-HTshRNA	Screen	IMP4
S3-HTshRNA	Screen	AKAP7
S3-HTshRNA	Screen	SLC25A11
S3-HTshRNA	Screen	KLHL11
S3-HTshRNA	Screen	CSPP1
S3-HTshRNA	Screen	EIF2B4
S3-HTshRNA	Screen	ARID2
S3-HTshRNA	Screen	PCGF6
S3-HTshRNA	Screen	C5orf28
S3-HTshRNA	Screen	PLSCR3
S3-HTshRNA	Screen	CATSPER4
S3-HTshRNA	Screen	MR1
S3-HTshRNA	Screen	PKN3
S3-HTshRNA	Screen	KCTD7
S3-HTshRNA	Screen	EIF4G1
S3-HTshRNA	Screen	CNOT1
S3-HTshRNA	Screen	MAP4K1
S3-HTshRNA	Screen	C9orf171
S3-HTshRNA	Screen	PSMC1
S3-HTshRNA	Screen	RPN2
S3-HTshRNA	Screen	TEX19
S3-HTshRNA	Screen	TWF2
S3-HTshRNA	Screen	ZFYVE27
S3-HTshRNA	Screen	B3GNT2
S3-HTshRNA	Screen	TTC32
S3-HTshRNA	Screen	TRIOBP
S3-HTshRNA	Screen	TRIM32
S3-HTshRNA	Screen	LRRC41
S3-HTshRNA	Screen	ADAMTS8
S3-HTshRNA	Screen	MBLAC2
S3-HTshRNA	Screen	MCM3AP
S3-HTshRNA	Screen	TADA2L
S3-HTshRNA	Screen	BBOX1
S3-HTshRNA	Screen	VDAC3
S3-HTshRNA	Screen	IGF2BP1
S3-HTshRNA	Screen	UBAC1
S3-HTshRNA	Screen	MICAL1
S3-HTshRNA	Screen	OAS1
S3-HTshRNA	Screen	ABCF3
S3-HTshRNA	Screen	KRAS
S3-HTshRNA	Screen	SNRNP70
S3-HTshRNA	Screen	TRIM2
S3-HTshRNA	Screen	NAT10
S3-HTshRNA	Screen	NXNL2
S3-HTshRNA	Screen	EGLN3
S3-HTshRNA	Screen	FN3KRP
S3-HTshRNA	Screen	TMEM87B
S3-HTshRNA	Screen	MARCKS
S3-HTshRNA	Screen	GSR
S3-HTshRNA	Screen	NFIB
S3-HTshRNA	Screen	RPS28
S3-HTshRNA	Screen	SORBS2
S3-HTshRNA	Screen	APOD
S3-HTshRNA	Screen	PDK1
S3-HTshRNA	Screen	NPTN
S3-HTshRNA	Screen	SCG2
S3-HTshRNA	Screen	RENBP
S3-HTshRNA	Screen	ZNF347
S3-HTshRNA	Screen	RBM12B
S3-HTshRNA	Screen	SYT13
S3-HTshRNA	Screen	ASGR1
S3-HTshRNA	Screen	ABCB9
S3-HTshRNA	Screen	RGL3
S3-HTshRNA	Screen	DDX51
S3-HTshRNA	Screen	CHRNG
S3-HTshRNA	Screen	SSU72
S3-HTshRNA	Screen	NFRKB
S3-HTshRNA	Screen	ATF4
S3-HTshRNA	Screen	RCAN1
S3-HTshRNA	Screen	FANCE
S3-HTshRNA	Screen	COPZ1
S3-HTshRNA	Screen	ARL13A
S3-HTshRNA	Screen	ARCN1
S3-HTshRNA	Screen	KRT24
S3-HTshRNA	Screen	SMG1
S3-HTshRNA	Screen	MAPK6
S3-HTshRNA	Screen	HIPK1
S3-HTshRNA	Screen	FOXD4L1
S3-HTshRNA	Screen	AKR7A2
S3-HTshRNA	Screen	MYF6
S3-HTshRNA	Screen	ZNF232
S3-HTshRNA	Screen	HMGN2
S3-HTshRNA	Screen	KCTD4
S3-HTshRNA	Screen	DES
S3-HTshRNA	Screen	PPP1R14B
S3-HTshRNA	Screen	ATAD2
S3-HTshRNA	Screen	HNRNPH2
S3-HTshRNA	Screen	SLC25A30
S3-HTshRNA	Screen	ZBTB3
S3-HTshRNA	Screen	PSMB8
S3-HTshRNA	Screen	SUCNR1
S3-HTshRNA	Screen	DAPK1
S3-HTshRNA	Screen	PHKA1
S3-HTshRNA	Screen	RBPJL
S3-HTshRNA	Screen	SCAI
S3-HTshRNA	Screen	CNIH2
S3-HTshRNA	Screen	ZDHHC11
S3-HTshRNA	Screen	CHST5
S3-HTshRNA	Screen	ZNF764
S3-HTshRNA	Screen	CNNM4
S3-HTshRNA	Screen	AKT1S1
S3-HTshRNA	Screen	LPA
S3-HTshRNA	Screen	TGFBR2
S3-HTshRNA	Screen	HIC2
S3-HTshRNA	Screen	LSM4
S3-HTshRNA	Screen	AMT
S3-HTshRNA	Screen	PRELID1
S3-HTshRNA	Screen	ZBTB17
S3-HTshRNA	Screen	B4GALT7
S3-HTshRNA	Screen	MUC2
S3-HTshRNA	Screen	CPSF3L
S3-HTshRNA	Screen	GLIPR1L2
S3-HTshRNA	Screen	CSF3
S3-HTshRNA	Screen	CSRP2
S3-HTshRNA	Screen	EPB41L5
S3-HTshRNA	Screen	NRBP2
S3-HTshRNA	Screen	PSG6
S3-HTshRNA	Screen	C9orf11
S3-HTshRNA	Screen	EVI2B
S3-HTshRNA	Screen	TAC3
S3-HTshRNA	Screen	CHUK
S3-HTshRNA	Screen	SGK2
S3-HTshRNA	Screen	SNAP23
S3-HTshRNA	Screen	DNAH10
S3-HTshRNA	Screen	DAAM1
S3-HTshRNA	Screen	SDAD1
S3-HTshRNA	Screen	ARPC3
S3-HTshRNA	Screen	C7orf51
S3-HTshRNA	Screen	MAP3K12
S3-HTshRNA	Screen	ADAM23
S3-HTshRNA	Screen	SRBD1
S3-HTshRNA	Screen	MAK16
S3-HTshRNA	Screen	BTN1A1
S3-HTshRNA	Screen	RNF7
S3-HTshRNA	Screen	YY1
S3-HTshRNA	Screen	ZNF12
S3-HTshRNA	Screen	CSTB
S3-HTshRNA	Screen	DHX35
S3-HTshRNA	Screen	DUSP7
S3-HTshRNA	Screen	PDE8A
S3-HTshRNA	Screen	RRP9
S3-HTshRNA	Screen	IPO5
S3-HTshRNA	Screen	FAM21A
S3-HTshRNA	Screen	RDBP
S3-HTshRNA	Screen	MDN1
S3-HTshRNA	Screen	LTBP1
S3-HTshRNA	Screen	DDX23
S3-HTshRNA	Screen	TPTE
S3-HTshRNA	Screen	CCDC108
S3-HTshRNA	Screen	ZMYND10
S3-HTshRNA	Screen	TREML1
S3-HTshRNA	Screen	NR1I3
S3-HTshRNA	Screen	GATA2
S3-HTshRNA	Screen	AES
S3-HTshRNA	Screen	SPNS1
S3-HTshRNA	Screen	NKX2-3
S3-HTshRNA	Screen	PRPF6
S3-HTshRNA	Screen	CEACAM20
S3-HTshRNA	Screen	CLECL1
S3-HTshRNA	Screen	PSMA5
S3-HTshRNA	Screen	SPATA18
S3-HTshRNA	Screen	PCDHA1
S3-HTshRNA	Screen	UTP6
S3-HTshRNA	Screen	CHAF1B
S3-HTshRNA	Screen	TXNL4B
S3-HTshRNA	Screen	DKC1
S3-HTshRNA	Screen	STK32C
S3-HTshRNA	Screen	COPS4
S3-HTshRNA	Screen	HMCN1
S3-HTshRNA	Screen	PLD2
S3-HTshRNA	Screen	PNN
S3-HTshRNA	Screen	CDC42EP4
S3-HTshRNA	Screen	SRRD
S3-HTshRNA	Screen	PARP15
S3-HTshRNA	Screen	EIF4A3
S3-HTshRNA	Screen	FOXK1
S3-HTshRNA	Screen	ACTR2
S3-HTshRNA	Screen	EHHADH
S3-HTshRNA	Screen	RBMX
S3-HTshRNA	Screen	ATR
S3-HTshRNA	Screen	IHH
S3-HTshRNA	Screen	TUBB3
S3-HTshRNA	Screen	ATAD3B
S3-HTshRNA	Screen	COL4A3BP
S3-HTshRNA	Screen	METAP2
S3-HTshRNA	Screen	DDI1
S3-HTshRNA	Screen	RAD50
S3-HTshRNA	Screen	TXNDC16
S3-HTshRNA	Screen	PRSS36
S3-HTshRNA	Screen	SYMPK
S3-HTshRNA	Screen	PSMB3
S3-HTshRNA	Screen	SPN
S3-HTshRNA	Screen	TNIK
S3-HTshRNA	Screen	SCRT2
S3-HTshRNA	Screen	DECR2
S3-HTshRNA	Screen	TBL1X
S3-HTshRNA	Screen	MMACHC
S3-HTshRNA	Screen	SLC9A7
S3-HTshRNA	Screen	SLITRK2
S3-HTshRNA	Screen	NOL7
S3-HTshRNA	Screen	EIF3M
S3-HTshRNA	Screen	C17orf66
S3-HTshRNA	Screen	ATF1
S3-HTshRNA	Screen	MOSPD2
S3-HTshRNA	Screen	GDF11
S3-HTshRNA	Screen	CIZ1
S3-HTshRNA	Screen	SLC22A20
S3-HTshRNA	Screen	IMPA1
S3-HTshRNA	Screen	RPL7A
S3-HTshRNA	Screen	RPS15A
S3-HTshRNA	Screen	RFC5
S3-HTshRNA	Screen	KCTD10
S3-HTshRNA	Screen	XIRP2
S3-HTshRNA	Screen	TFDP1
S3-HTshRNA	Screen	HTATSF1
S3-HTshRNA	Screen	CLPP
S3-HTshRNA	Screen	TAF1L
S3-HTshRNA	Screen	HIST1H2BB
S3-HTshRNA	Screen	CSNK1E
S3-HTshRNA	Screen	CA5B
S3-HTshRNA	Screen	TAF7
S3-HTshRNA	Screen	XPNPEP2
S3-HTshRNA	Screen	CDC42BPB
S3-HTshRNA	Screen	DEF8
S3-HTshRNA	Screen	C6orf130
S3-HTshRNA	Screen	CDY2B
S3-HTshRNA	Screen	PPHLN1
S3-HTshRNA	Screen	CDK4
S3-HTshRNA	Screen	LINGO1
S3-HTshRNA	Screen	RPA2
S3-HTshRNA	Screen	SLC35C2
S3-HTshRNA	Screen	PRPF3
S3-HTshRNA	Screen	HUWE1
S3-HTshRNA	Screen	RPS10
S3-HTshRNA	Screen	SLITRK5
S3-HTshRNA	Screen	CA4
S3-HTshRNA	Screen	ZFYVE1
S3-HTshRNA	Screen	OXGR1
S3-HTshRNA	Screen	LSM6
S3-HTshRNA	Screen	GALK2
S3-HTshRNA	Screen	TMEM79
S3-HTshRNA	Screen	FAM125B
S3-HTshRNA	Screen	MAP2K2
S3-HTshRNA	Screen	AGBL4
S3-HTshRNA	Screen	REG1A
S3-HTshRNA	Screen	RARG
S3-HTshRNA	Screen	PRKAG1
S3-HTshRNA	Screen	PSMG2
S3-HTshRNA	Screen	ZXDB
S3-HTshRNA	Screen	FBXO6
S3-HTshRNA	Screen	TNPO1
S3-HTshRNA	Screen	ART3
S3-HTshRNA	Screen	CTSW
S3-HTshRNA	Screen	IVNS1ABP
S3-HTshRNA	Screen	CD80
S3-HTshRNA	Screen	KLRF1
S3-HTshRNA	Screen	IL1F5
S3-HTshRNA	Screen	CSAG1
S3-HTshRNA	Screen	SDC2
S3-HTshRNA	Screen	SAMD13
S3-HTshRNA	Screen	CSE1L
S3-HTshRNA	Screen	ZBTB8OS
S3-HTshRNA	Screen	ZNF547
S3-HTshRNA	Screen	HINFP
S3-HTshRNA	Screen	VPS28
S3-HTshRNA	Screen	SNX21
S3-HTshRNA	Screen	KCNK16
S3-HTshRNA	Screen	KLK12
S3-HTshRNA	Screen	GRM4
S3-HTshRNA	Screen	TDO2
S3-HTshRNA	Screen	CECR1
S3-HTshRNA	Screen	FRAS1
S3-HTshRNA	Screen	PHPT1
S3-HTshRNA	Screen	FASTKD3
S3-HTshRNA	Screen	ARMC6
S3-HTshRNA	Screen	FMO1
S3-HTshRNA	Screen	ARHGAP27
S3-HTshRNA	Screen	GMEB1
S3-HTshRNA	Screen	HSD17B3
S3-HTshRNA	Screen	SH2D3C
S3-HTshRNA	Screen	TMPRSS6
S3-HTshRNA	Screen	C10orf76
S3-HTshRNA	Screen	ADCK5
S3-HTshRNA	Screen	WNT9A
S3-HTshRNA	Screen	TBL1XR1
S3-HTshRNA	Screen	CORO1C
S3-HTshRNA	Screen	CEP350
S3-HTshRNA	Screen	HMGXB4
S3-HTshRNA	Screen	SRRT
S3-HTshRNA	Screen	PTPRB
S3-HTshRNA	Screen	SYNC
S3-HTshRNA	Screen	C22orf43
S3-HTshRNA	Screen	MAP1LC3B
S3-HTshRNA	Screen	NPAS4
S3-HTshRNA	Screen	MSRB3
S3-HTshRNA	Screen	MTMR1
S3-HTshRNA	Screen	COG1
S3-HTshRNA	Screen	EPC2
S3-HTshRNA	Screen	POMZP3
S3-HTshRNA	Screen	AREG
S3-HTshRNA	Screen	OXA1L
S3-HTshRNA	Screen	GPR81
S3-HTshRNA	Screen	IL24
S3-HTshRNA	Screen	TAPT1
S3-HTshRNA	Screen	GMIP
S3-HTshRNA	Screen	LEPROTL1
S3-HTshRNA	Screen	SF3A1
S3-HTshRNA	Screen	FAM19A3
S3-HTshRNA	Screen	EPCAM
S3-HTshRNA	Screen	CENPT
S3-HTshRNA	Screen	PWP2
S3-HTshRNA	Screen	MTOR
S3-HTshRNA	Screen	CACNA2D2
S3-HTshRNA	Screen	BRPF1
S3-HTshRNA	Screen	CRKRS
S3-HTshRNA	Screen	PDPK1
S3-HTshRNA	Screen	BDP1
S3-HTshRNA	Screen	RNFT1
S3-HTshRNA	Screen	CHGA
S3-HTshRNA	Screen	TIE1
S3-HTshRNA	Screen	RNF138
S3-HTshRNA	Screen	ADH4
S3-HTshRNA	Screen	GATS
S3-HTshRNA	Screen	CACNG8
S3-HTshRNA	Screen	BRUNOL5
S3-HTshRNA	Screen	GPX4
S3-HTshRNA	Screen	SLU7
S3-HTshRNA	Screen	SRC
S3-HTshRNA	Screen	IGSF11
S3-HTshRNA	Screen	ATP5B
S3-HTshRNA	Screen	PPP3CB
S3-HTshRNA	Screen	PIP5KL1
S3-HTshRNA	Screen	TIMM44
S3-HTshRNA	Screen	AADACL2
S3-HTshRNA	Screen	NAGK
S3-HTshRNA	Screen	CCL27
S3-HTshRNA	Screen	ATP6V1C1
S3-HTshRNA	Screen	FAM156A
S3-HTshRNA	Screen	PFKM
S3-HTshRNA	Screen	CASZ1
S3-HTshRNA	Screen	POLR2H
S3-HTshRNA	Screen	ZFAND5
S3-HTshRNA	Screen	CAPZA2
S3-HTshRNA	Screen	EXOG
S3-HTshRNA	Screen	DENR
S3-HTshRNA	Screen	ZFP14
S3-HTshRNA	Screen	DMD
S3-HTshRNA	Screen	KRTAP19-3
S3-HTshRNA	Screen	SECISBP2
S3-HTshRNA	Screen	OBSCN
S3-HTshRNA	Screen	EPHB4
S3-HTshRNA	Screen	JMJD1C
S3-HTshRNA	Screen	GRIN1
S3-HTshRNA	Screen	NCAN
S3-HTshRNA	Screen	CALM2
S3-HTshRNA	Screen	EIF3A
S3-HTshRNA	Screen	DNMT1
S3-HTshRNA	Screen	OR1A1
S3-HTshRNA	Screen	PSMA6
S3-HTshRNA	Screen	PCDHAC1
S3-HTshRNA	Screen	RYBP
S3-HTshRNA	Screen	CEP70
S3-HTshRNA	Screen	DDX5
S3-HTshRNA	Screen	GNAT1
S3-HTshRNA	Screen	ELMOD1
S3-HTshRNA	Screen	C5orf34
S3-HTshRNA	Screen	PHB2
S3-HTshRNA	Screen	ZFYVE26
S3-HTshRNA	Screen	VWF
S3-HTshRNA	Screen	CCDC62
S3-HTshRNA	Screen	UCP2
S3-HTshRNA	Screen	TG
S3-HTshRNA	Screen	BHMT2
S3-HTshRNA	Screen	DDX46
S3-HTshRNA	Screen	CKAP5
S3-HTshRNA	Screen	AZI2
S3-HTshRNA	Screen	MAPKAPK5
S3-HTshRNA	Screen	CCDC94
S3-HTshRNA	Screen	C20orf12
S3-HTshRNA	Screen	SAMM50
S3-HTshRNA	Screen	CMYA5
S3-HTshRNA	Screen	SPACA1
S3-HTshRNA	Screen	TPS1
S3-HTshRNA	Screen	MMP23A
S3-HTshRNA	Screen	PGA5
S3-HTshRNA	Screen	F8A1
S3-HTshRNA	Screen	ULK3
S3-HTshRNA	Screen	MRRFP
S3-HTshRNA	Screen	ZNF587
S3-HTshRNA	Screen	C6orf35
S3-HTshRNA	Screen	UGT1A8
S3-HTshRNA	Screen	XKRY2
S3-HTshRNA	Screen	FAM38B
S3-HTshRNA	Screen	C6orf227
S3-HTshRNA	Screen	TSPY1
S3-HTshRNA	Screen	C21orf124
S3-HTshRNA	Screen	FAM18B2
S3-HTshRNA	Screen	CCDC57
S3-HTshRNA	Screen	C20orf200
S3-HTshRNA	Screen	DSCR9
S3-HTshRNA	Screen	NOMO2
S3-HTshRNA	Screen	CCDC18
S3-HTshRNA	Screen	C9orf53
S3-HTshRNA	Screen	OR7E5P
S3-HTshRNA	Screen	POTEH
S3-HTshRNA	Screen	PSG7
S3-HTshRNA	Screen	SEC63D1
S3-HTshRNA	Screen	HILS1
S3-HTshRNA	Screen	RPS17P12
S3-HTshRNA	Screen	PI4KAP2
S3-HTshRNA	Screen	SARM1
S3-HTshRNA	Screen	C6orf170
S3-HTshRNA	Screen	POTED
S3-HTshRNA	Screen	GAGE7
S3-HTshRNA	Screen	PCDHGB3
S3-HTshRNA	Screen	MAGEA5
S3-HTshRNA	Screen	KIR2DS1
S3-HTshRNA	Screen	ATG9B
S3-HTshRNA	Screen	BPESC1
S3-HTshRNA	Screen	C12orf51
S3-HTshRNA	Screen	KIAA1618
S3-HTshRNA	Screen	NHSL2
S3-HTshRNA	Screen	TRIM74
S3-HTshRNA	Screen	HERC2P3
S3-HTshRNA	Screen	CYP2D7P1
S3-HTshRNA	Screen	BCL2L13
S3-HTshRNA	Screen	BTNL2
S4-HTsgRNA	Screen	SAV1
S4-HTsgRNA	Screen	SYK
S4-HTsgRNA	Screen	ALS2CL
S4-HTsgRNA	Screen	APOC1
S4-HTsgRNA	Screen	MRPS35
S4-HTsgRNA	Screen	PLBD1
S4-HTsgRNA	Screen	CIRBP
S4-HTsgRNA	Screen	GPR125
S4-HTsgRNA	Screen	WDR81
S4-HTsgRNA	Screen	JAGN1
S4-HTsgRNA	Screen	USP16
S4-HTsgRNA	Screen	CD52
S4-HTsgRNA	Screen	C1orf183
S4-HTsgRNA	Screen	HIST1H2BI
S4-HTsgRNA	Screen	PPIE
S4-HTsgRNA	Screen	PPAPDC2
S4-HTsgRNA	Screen	ADAMTSL2
S4-HTsgRNA	Screen	C3
S4-HTsgRNA	Screen	ING3
S4-HTsgRNA	Screen	FRAT2
S4-HTsgRNA	Screen	SMYD5
S4-HTsgRNA	Screen	HMGCLL1
S4-HTsgRNA	Screen	SLC22A11
S4-HTsgRNA	Screen	SLC2A6
S4-HTsgRNA	Screen	DAAM2
S4-HTsgRNA	Screen	DCPS
S4-HTsgRNA	Screen	KEL
S4-HTsgRNA	Screen	EPHA5
S4-HTsgRNA	Screen	B3GALNT2
S4-HTsgRNA	Screen	DCXR
S4-HTsgRNA	Screen	C5orf24
S4-HTsgRNA	Screen	CHAD
S4-HTsgRNA	Screen	MEF2C
S4-HTsgRNA	Screen	ABCF1
S4-HTsgRNA	Screen	ITM2C
S4-HTsgRNA	Screen	MICALL2
S4-HTsgRNA	Screen	RPA4
S4-HTsgRNA	Screen	GNAS
S4-HTsgRNA	Screen	CCDC22
S4-HTsgRNA	Screen	NTNG2
S4-HTsgRNA	Screen	SESN1
S4-HTsgRNA	Screen	BFAR
S4-HTsgRNA	Screen	SLC47A1
S4-HTsgRNA	Screen	FAM54A
S4-HTsgRNA	Screen	FAM208B
S4-HTsgRNA	Screen	OSBPL1A
S4-HTsgRNA	Screen	STC2
S4-HTsgRNA	Screen	TRIP13
S4-HTsgRNA	Screen	EME1
S4-HTsgRNA	Screen	NEK2
S4-HTsgRNA	Screen	MRPL21
S4-HTsgRNA	Screen	MATN2
S4-HTsgRNA	Screen	PCDHB7
S4-HTsgRNA	Screen	GFER
S4-HTsgRNA	Screen	CDS2
S4-HTsgRNA	Screen	NDUFB2
S4-HTsgRNA	Screen	COQ7
S4-HTsgRNA	Screen	PTPN14
S4-HTsgRNA	Screen	HNRNPD
S4-HTsgRNA	Screen	WDR37
S4-HTsgRNA	Screen	PCMTD1
S4-HTsgRNA	Screen	S100A5
S4-HTsgRNA	Screen	C7orf63
S4-HTsgRNA	Screen	FLVCR1
S4-HTsgRNA	Screen	KTELC1
S4-HTsgRNA	Screen	ZNF585A
S4-HTsgRNA	Screen	NID1
S4-HTsgRNA	Screen	SLC2A14
S4-HTsgRNA	Screen	CCDC109B
S4-HTsgRNA	Screen	RIPK4
S4-HTsgRNA	Screen	TMEM161B
S4-HTsgRNA	Screen	AKD1
S4-HTsgRNA	Screen	GOLGB1
S4-HTsgRNA	Screen	ATP11A
S4-HTsgRNA	Screen	CNDP2
S4-HTsgRNA	Screen	INPP4B
S4-HTsgRNA	Screen	RNF165
S4-HTsgRNA	Screen	SHANK1
S4-HTsgRNA	Screen	OGFOD2
S4-HTsgRNA	Screen	MESP2
S4-HTsgRNA	Screen	PDGFD
S4-HTsgRNA	Screen	HBEGF
S4-HTsgRNA	Screen	LAMC2
S4-HTsgRNA	Screen	PI4K2B
S4-HTsgRNA	Screen	GUCY2C
S4-HTsgRNA	Screen	RALGAPA2
S4-HTsgRNA	Screen	TUBA4A
S4-HTsgRNA	Screen	CLIP3
S4-HTsgRNA	Screen	SLIT1
S4-HTsgRNA	Screen	RPS21
S4-HTsgRNA	Screen	FBXO16
S4-HTsgRNA	Screen	SELK
S4-HTsgRNA	Screen	EIF4EBP1
S4-HTsgRNA	Screen	AGPAT6
S4-HTsgRNA	Screen	C7orf31
S4-HTsgRNA	Screen	ZNF7
S4-HTsgRNA	Screen	ZDHHC20
S4-HTsgRNA	Screen	CARD16
S4-HTsgRNA	Screen	INSM2
S4-HTsgRNA	Screen	SCGB2A1
S4-HTsgRNA	Screen	AMIGO2
S4-HTsgRNA	Screen	KPNA6
S4-HTsgRNA	Screen	KIF9
S4-HTsgRNA	Screen	NOB1
S4-HTsgRNA	Screen	IRF8
S4-HTsgRNA	Screen	SCAND1
S4-HTsgRNA	Screen	DTD1
S4-HTsgRNA	Screen	GLIS1
S4-HTsgRNA	Screen	KIF21A
S4-HTsgRNA	Screen	RNF5
S4-HTsgRNA	Screen	SLIT3
S4-HTsgRNA	Screen	GJB4
S4-HTsgRNA	Screen	KIAA1239
S4-HTsgRNA	Screen	CYFIP1
S4-HTsgRNA	Screen	AGXT2
S4-HTsgRNA	Screen	ZNF189
S4-HTsgRNA	Screen	RNASE2
S4-HTsgRNA	Screen	MCF2
S4-HTsgRNA	Screen	MIF
S4-HTsgRNA	Screen	KRT5
S4-HTsgRNA	Screen	CWC22
S4-HTsgRNA	Screen	CISH
S4-HTsgRNA	Screen	KLHL34
S4-HTsgRNA	Screen	GTF3C1
S4-HTsgRNA	Screen	CCNB3
S4-HTsgRNA	Screen	NAALADL2
S4-HTsgRNA	Screen	SLC34A2
S4-HTsgRNA	Screen	FOXL2
S4-HTsgRNA	Screen	TMEM178B
S4-HTsgRNA	Screen	MGLL
S4-HTsgRNA	Screen	ARHGEF25
S4-HTsgRNA	Screen	KIAA0528
S4-HTsgRNA	Screen	PRR9
S4-HTsgRNA	Screen	TMEM120B
S4-HTsgRNA	Screen	USP48
S4-HTsgRNA	Screen	ZDHHC16
S4-HTsgRNA	Screen	B3GNT6
S4-HTsgRNA	Screen	MIA
S4-HTsgRNA	Screen	ADAMTSL5
S4-HTsgRNA	Screen	LIX1L
S4-HTsgRNA	Screen	S1PR5
S4-HTsgRNA	Screen	EEF1A2
S4-HTsgRNA	Screen	PPP1CA
S4-HTsgRNA	Screen	TNFSF13B
S4-HTsgRNA	Screen	PCDH24
S4-HTsgRNA	Screen	NAPRT1
S4-HTsgRNA	Screen	GDNF
S4-HTsgRNA	Screen	DACH1
S4-HTsgRNA	Screen	ZFX
S4-HTsgRNA	Screen	GDF7
S4-HTsgRNA	Screen	C4orf22
S4-HTsgRNA	Screen	GAA
S4-HTsgRNA	Screen	FAM90A1
S4-HTsgRNA	Screen	C22orf23
S4-HTsgRNA	Screen	CDKN1B
S4-HTsgRNA	Screen	TMEM219
S4-HTsgRNA	Screen	DULLARD
S4-HTsgRNA	Screen	PIP4K2A
S4-HTsgRNA	Screen	PSTPIP1
S4-HTsgRNA	Screen	CXCL16
S4-HTsgRNA	Screen	C1orf9
S4-HTsgRNA	Screen	RBBP7
S4-HTsgRNA	Screen	F10
S4-HTsgRNA	Screen	ADAMDEC1
S4-HTsgRNA	Screen	RER1
S4-HTsgRNA	Screen	GBP7
S4-HTsgRNA	Screen	ABHD1
S4-HTsgRNA	Screen	ATP1B4
S4-HTsgRNA	Screen	NDUFC2-KCTD14
S4-HTsgRNA	Screen	PIK3C2B
S4-HTsgRNA	Screen	B3GNT5
S4-HTsgRNA	Screen	UNC93B1
S4-HTsgRNA	Screen	TMEM178A
S4-HTsgRNA	Screen	UVRAG
S4-HTsgRNA	Screen	DBI
S4-HTsgRNA	Screen	FUT4
S4-HTsgRNA	Screen	OPN4
S4-HTsgRNA	Screen	CHST13
S4-HTsgRNA	Screen	SLC26A3
S4-HTsgRNA	Screen	SEZ6L
S4-HTsgRNA	Screen	HP1BP3
S4-HTsgRNA	Screen	OR9Q1
S4-HTsgRNA	Screen	C15orf56
S4-HTsgRNA	Screen	MCTP2
S4-HTsgRNA	Screen	SLURP1
S4-HTsgRNA	Screen	EPDR1
S4-HTsgRNA	Screen	METTL21A
S4-HTsgRNA	Screen	TOB1
S4-HTsgRNA	Screen	NRD1
S4-HTsgRNA	Screen	PCDH11X
S4-HTsgRNA	Screen	KRTAP5-2
S4-HTsgRNA	Screen	OR10R2
S4-HTsgRNA	Screen	PIP
S4-HTsgRNA	Screen	WNT16
S4-HTsgRNA	Screen	VGLL1
S4-HTsgRNA	Screen	STH
S4-HTsgRNA	Screen	LYVE1
S4-HTsgRNA	Screen	HK1
S4-HTsgRNA	Screen	PDCD5
S4-HTsgRNA	Screen	ARPC5L
S4-HTsgRNA	Screen	PRRT1
S4-HTsgRNA	Screen	ADCY7
S4-HTsgRNA	Screen	UST
S4-HTsgRNA	Screen	ZNF396
S4-HTsgRNA	Screen	OR52B4
S4-HTsgRNA	Screen	BICD1
S4-HTsgRNA	Screen	RBM11
S4-HTsgRNA	Screen	SMC5
S4-HTsgRNA	Screen	HOXB9
S4-HTsgRNA	Screen	C1orf210
S4-HTsgRNA	Screen	KCNS3
S4-HTsgRNA	Screen	PRR5
S4-HTsgRNA	Screen	DDRGK1
S4-HTsgRNA	Screen	FAM76A
S4-HTsgRNA	Screen	OR2D3
S4-HTsgRNA	Screen	OR9A4
S4-HTsgRNA	Screen	MYLK3
S4-HTsgRNA	Screen	GAL3ST3
S4-HTsgRNA	Screen	CD4
S4-HTsgRNA	Screen	PPM1M
S4-HTsgRNA	Screen	KIAA0649
S4-HTsgRNA	Screen	ADCY1
S4-HTsgRNA	Screen	POLR2E
S4-HTsgRNA	Screen	AKAP4
S4-HTsgRNA	Screen	IRGM
S4-HTsgRNA	Screen	DSCAML1
S4-HTsgRNA	Screen	LYAR
S4-HTsgRNA	Screen	BAG5
S4-HTsgRNA	Screen	GPR135
S4-HTsgRNA	Screen	NR4A2
S4-HTsgRNA	Screen	ZNF180
S4-HTsgRNA	Screen	P2RX3
S4-HTsgRNA	Screen	OR6C68
S4-HTsgRNA	Screen	CBX4
S4-HTsgRNA	Screen	AADACL4
S4-HTsgRNA	Screen	IGFL4
S4-HTsgRNA	Screen	PANK2
S4-HTsgRNA	Screen	CXCL12
S4-HTsgRNA	Screen	DNASE2
S4-HTsgRNA	Screen	ZNF628
S4-HTsgRNA	Screen	APC2
S4-HTsgRNA	Screen	UBP1
S4-HTsgRNA	Screen	GNAI3
S4-HTsgRNA	Screen	GET4
S4-HTsgRNA	Screen	AQP6
S4-HTsgRNA	Screen	TIA1
S4-HTsgRNA	Screen	C1orf204
S4-HTsgRNA	Screen	SMAD3
S4-HTsgRNA	Screen	SMARCE1
S4-HTsgRNA	Screen	C2orf47
S4-HTsgRNA	Screen	MYOCD
S4-HTsgRNA	Screen	EDA2R
S4-HTsgRNA	Screen	UPRT
S4-HTsgRNA	Screen	RPUSD2
S4-HTsgRNA	Screen	TNFSF14
S4-HTsgRNA	Screen	DCLRE1C
S4-HTsgRNA	Screen	SLC33A1
S4-HTsgRNA	Screen	KIRREL3
S4-HTsgRNA	Screen	EGFR
S4-HTsgRNA	Screen	DGCR14
S4-HTsgRNA	Screen	TNFSF18
S4-HTsgRNA	Screen	APOA4
S4-HTsgRNA	Screen	C17orf104
S4-HTsgRNA	Screen	ANKRD33B
S4-HTsgRNA	Screen	DYNC1I1
S4-HTsgRNA	Screen	UBE2F
S4-HTsgRNA	Screen	KRT17
S4-HTsgRNA	Screen	PGK2
S4-HTsgRNA	Screen	RAD54B
S4-HTsgRNA	Screen	ENTHD1
S4-HTsgRNA	Screen	OR10J5
S4-HTsgRNA	Screen	ACTG2
S4-HTsgRNA	Screen	C6orf25
S4-HTsgRNA	Screen	FOXD2
S4-HTsgRNA	Screen	FAM84A
S4-HTsgRNA	Screen	LOC440335
S4-HTsgRNA	Screen	KIAA1033
S4-HTsgRNA	Screen	TRIM7
S4-HTsgRNA	Screen	ZNF570
S4-HTsgRNA	Screen	OR52N1
S4-HTsgRNA	Screen	NACA2
S4-HTsgRNA	Screen	PRICKLE2
S4-HTsgRNA	Screen	PIGC
S4-HTsgRNA	Screen	NFKBIA
S4-HTsgRNA	Screen	OLA1
S4-HTsgRNA	Screen	MIR205HG
S4-HTsgRNA	Screen	FBXO27
S4-HTsgRNA	Screen	GON4L
S4-HTsgRNA	Screen	MCCC1
S4-HTsgRNA	Screen	NCAM1
S4-HTsgRNA	Screen	TTL
S4-HTsgRNA	Screen	SOCS7
S4-HTsgRNA	Screen	EZR
S4-HTsgRNA	Screen	C4orf34
S4-HTsgRNA	Screen	RERE
S4-HTsgRNA	Screen	CRYAA
S4-HTsgRNA	Screen	AOC3
S4-HTsgRNA	Screen	HEATR4
S4-HTsgRNA	Screen	PLEKHG6
S4-HTsgRNA	Screen	IL32
S4-HTsgRNA	Screen	PDIA5
S4-HTsgRNA	Screen	OR2AK2
S4-HTsgRNA	Screen	POMC
S4-HTsgRNA	Screen	ADRB1
S4-HTsgRNA	Screen	SLC29A4
S4-HTsgRNA	Screen	DDIT3
S4-HTsgRNA	Screen	NIPA2
S4-HTsgRNA	Screen	EDARADD
S4-HTsgRNA	Screen	NCK2
S4-HTsgRNA	Screen	C1GALT1C1
S4-HTsgRNA	Screen	MAB21L1
S4-HTsgRNA	Screen	KCNC2
S4-HTsgRNA	Screen	EPHA4
S4-HTsgRNA	Screen	KLB
S4-HTsgRNA	Screen	FOXH1
S4-HTsgRNA	Screen	AGAP1
S4-HTsgRNA	Screen	HSD11B1
S4-HTsgRNA	Screen	COL23A1
S4-HTsgRNA	Screen	SPATS2
S4-HTsgRNA	Screen	PTCH1
S4-HTsgRNA	Screen	NLRP2
S4-HTsgRNA	Screen	KIF16B
S4-HTsgRNA	Screen	PUM2
S4-HTsgRNA	Screen	C4orf23
S4-HTsgRNA	Screen	ZFPM2
S4-HTsgRNA	Screen	ATF7IP2
S4-HTsgRNA	Screen	TBC1D12
S4-HTsgRNA	Screen	UBQLN3
S4-HTsgRNA	Screen	CTSO
S4-HTsgRNA	Screen	PCDHB2
S4-HTsgRNA	Screen	LRRFIP1
S4-HTsgRNA	Screen	MCPH1
S4-HTsgRNA	Screen	H2AFJ
S4-HTsgRNA	Screen	TSEN54
S4-HTsgRNA	Screen	BCORL1
S4-HTsgRNA	Screen	C11orf57
S4-HTsgRNA	Screen	ABI1
S4-HTsgRNA	Screen	OR2M5
S4-HTsgRNA	Screen	NPFFR2
ATF4	transcription	CHAC1
ATF4	transcription	DDIT3
ATF4	transcription	MAP1LC3B
BRD7	transcription	LRDD
CUX1	transcription	CCL5
E2F1	transcription	ATG7
E2F1	transcription	GABARAP
E2F1	transcription	PTTG1
E2F1	transcription	UVRAG
EPAS1	transcription	AREG
EPAS1	transcription	HAMP
FOSL1	transcription	MMP2
FOXO3	transcription	SGK1
FOXO4	transcription	SGK1
HNF4A	transcription	AGT
HNF4A	transcription	NR1I3
IRF8	transcription	CIITA
MKL1	transcription	HAMP
MSX2	transcription	HAMP
MYC	transcription	CCND1
MYC	transcription	CDKN1B
MYC	transcription	FBL
MYC	transcription	HAMP
MZF1	transcription	AXL
MZF1	transcription	PRKCA
NFE2L2	transcription	UGT1A8
NFKBIA	transcription	ICAM1
NR2C2	transcription	POMC
NR5A2	transcription	CYP19A1
SIN3A	transcription	DDIT3
SMAD4	transcription	BBC3
SMARCE1	transcription	MYC
STAT6	transcription	CDK2
STAT6	transcription	CISH
STAT6	transcription	HAMP
SUPT6H	transcription	HAMP
TOB1	transcription	HAMP
YY1	transcription	HAMP
ZNF354A	transcription	HAMP
HUWE1	ubiquitination	MCL1
PRPF19	ubiquitination	OBFC1
